# Spatially resolved gene expression analysis illuminates location-specific functions in the reef-building coral *Pocillopora acuta*

**DOI:** 10.64898/2026.03.13.711677

**Authors:** Zoe Dellaert, Hollie M. Putnam

## Abstract

Reef-building coral polyps contain multiple specialized tissue types with distinct functions, from feeding and defense to symbiosis and skeleton formation. While these cell types have been characterized microscopically and more recently via single-cell RNA sequencing, spatially resolved high-throughput gene expression profiling remains limited in corals. Here we combine Laser Capture Microdissection with RNA sequencing to characterize tissue-specific gene expression in the reef building coral *Pocillopora acuta*. Oral tissues, adjacent to the seawater, exhibited 1,253 upregulated genes enriched for amino acid synthesis, transmembrane transport, signaling, environmental sensing, and secretion. These tissues showed high expression of immune and microbial-recognition genes consistent with their interface with seawater microbiota: mucins, lectins, toll-like receptors (TLRs), and *MyD88* that connects TLRs to the NF-κB pathway. Aboral tissues, which build the coral’s skeleton, exhibited 552 upregulated genes enriched for developmental processes, cell adhesion, and stimulus response. We identified strong differential expression of biomineralization- associated genes, including Chitin Synthase and Wnt pathway members, suggesting previously underdescribed roles in skeleton formation. Critically, many genes implicated in specialized functions were expressed in multiple tissues. This lack of location specificity suggests functional biomarkers will likely entail multi-gene expression patterns rather than single genes. Collectively, we highlight the need for greater spatial resolution (e.g., single cell/nuclei and spatial transcriptomics) to fully resolve coral responses within their native tissue complexity. As anthropogenic climate change increasingly threatens coral reefs, spatially resolved molecular insight into coral biology will be critical for interpreting stress response mechanisms, forecasting their limits, and applying human interventions.

## Supplemental Tables for "Spatially resolved gene expression analysis illuminates location-specific functions in the reef-building coral *Pocillopora acuta*" (part 1 of 2)

### Sheet: Table S1
Fragment	Tissue Type	Number of Dissections	Total Tissue Area (µm²)	Mean ± Standard Deviation per Dissection (µm²)
A	OralEpi	6	71149	11858 ± 3652
A	Aboral	9	49204	5467 ± 2628
B	OralEpi	8	94925	11866 ± 3038
B	Aboral	7	52018	7431 ± 4324
C	OralEpi	8	157916	19740 ± 6536
C	Aboral	6	114946	19158 ± 4189
D	OralEpi	7	101268	14467 ± 3569
D	Aboral	8	54282	6785 ± 1302
E	OralEpi	10	124948	12495 ± 2895
E	Aboral	11	87014	7910 ± 3326

### Sheet: Table S2
query	baseMean	log2FoldChange	lfcSE	pvalue	padj
Pocillopora_acuta_HIv2___RNAseq.g6351.t1	1780.06	6.56358	0.681219	2.94893e-24	4.26534e-20
Pocillopora_acuta_HIv2___RNAseq.g28575.t1a	2844.39	-17.6339	4.14953	4.38092e-20	3.16828e-16
Pocillopora_acuta_HIv2___RNAseq.g27038.t1	1882.71	-16.9202	3.98045	1.68085e-19	8.10396e-16
Pocillopora_acuta_HIv2___RNAseq.g2165.t1	1608.74	-16.6747	3.94519	3.93557e-19	1.22992e-15
Pocillopora_acuta_HIv2___TS.g18104.t1	1967.61	-16.9318	4.00058	4.25166e-19	1.22992e-15
Pocillopora_acuta_HIv2___RNAseq.g14330.t3	2168.32	16.3859	3.71164	6.70801e-19	1.61708e-15
Pocillopora_acuta_HIv2___RNAseq.g14090.t1	2027.22	16.3371	3.73834	1.10295e-18	2.1264e-15
Pocillopora_acuta_HIv2___RNAseq.g14025.t1	2533.2	16.5084	3.78273	1.1761e-18	2.1264e-15
Pocillopora_acuta_HIv2___RNAseq.g3832.t1	4681.36	-12.4785	2.35137	5.4069e-18	8.33689e-15
Pocillopora_acuta_HIv2___RNAseq.g8006.t1	1858.29	16.102	3.77434	5.77909e-18	8.33689e-15
Pocillopora_acuta_HIv2___RNAseq.g10378.t1	1200.09	-16.2906	3.94725	6.34028e-18	8.33689e-15
Pocillopora_acuta_HIv2___RNAseq.g14253.t1	1084.63	-16.0445	3.90625	1.44592e-17	1.74281e-14
Pocillopora_acuta_HIv2___RNAseq.g25431.t1	3378.81	11.7319	1.97006	1.71091e-17	1.82223e-14
Pocillopora_acuta_HIv2___RNAseq.11056_t	1574.74	15.8057	3.68465	1.76377e-17	1.82223e-14
Pocillopora_acuta_HIv2___RNAseq.g9588.t1	10129.9	-12.6359	2.87934	1.99827e-17	1.92687e-14
Pocillopora_acuta_HIv2___TS.g30765.t1	1392.7	-16.4414	3.98886	2.48455e-17	2.24604e-14
Pocillopora_acuta_HIv2___RNAseq.g14021.t1	1390.29	15.6203	3.65441	3.16359e-17	2.69166e-14
Pocillopora_acuta_HIv2___RNAseq.g19082.t1	922.113	-15.8532	3.89717	5.07624e-17	4.07904e-14
Pocillopora_acuta_HIv2___RNAseq.g16202.t1	815.959	-11.106	1.74359	8.67494e-17	6.60392e-14
Pocillopora_acuta_HIv2___TS.g19991.t2	950.248	-15.8491	3.91178	1.16788e-16	8.44612e-14
Pocillopora_acuta_HIv2___RNAseq.g20860.t1	1265.27	15.4983	3.71895	1.36647e-16	9.41174e-14
Pocillopora_acuta_HIv2___RNAseq.g8588.t1	783.119	-15.6153	3.9051	2.20219e-16	1.44784e-13
Pocillopora_acuta_HIv2___RNAseq.g26604.t1	3789.96	-12.2911	2.53919	2.56009e-16	1.60996e-13
Pocillopora_acuta_HIv2___TS.g27642.t1b	1146.75	15.3048	3.68533	2.75844e-16	1.61929e-13
Pocillopora_acuta_HIv2___TS.g18100.t1	8027.27	-10.5325	1.84962	2.79884e-16	1.61929e-13
Pocillopora_acuta_HIv2___RNAseq.g11588.t1	1254.25	15.4167	3.76197	3.03484e-16	1.68831e-13
Pocillopora_acuta_HIv2___RNAseq.g25327.t1	1008.53	11.8474	1.96479	3.88238e-16	2.0798e-13
Pocillopora_acuta_HIv2___RNAseq.g12281.t1	740.061	-15.5067	3.90149	4.05396e-16	2.09416e-13
Pocillopora_acuta_HIv2___RNAseq.g19284.t1	5809.19	-0.704539	1.38	4.55774e-16	2.22412e-13
Pocillopora_acuta_HIv2___RNAseq.g19085.t1	6069.9	-11.0481	2.08861	4.61309e-16	2.22412e-13
Pocillopora_acuta_HIv2___TS.g11360.t1	727.483	-11.2891	1.83374	4.95035e-16	2.30974e-13
Pocillopora_acuta_HIv2___RNAseq.g7803.t1	953.48	15.0579	3.61975	5.74994e-16	2.59897e-13
Pocillopora_acuta_HIv2___TS.g16008.t2	945.362	15.0343	3.62487	6.07564e-16	2.66297e-13
Pocillopora_acuta_HIv2___RNAseq.g22978.t3b	946.259	15.0577	3.64562	7.39273e-16	3.14496e-13
Pocillopora_acuta_HIv2___RNAseq.g2406.t1	916.584	15.0064	3.62372	8.17944e-16	3.38021e-13
Pocillopora_acuta_HIv2___RNAseq.g8119.t1	933.905	15.0417	3.63088	8.61938e-16	3.46308e-13
Pocillopora_acuta_HIv2___TS.g9414.t1	1170.47	15.4252	3.78695	9.71414e-16	3.79744e-13
Pocillopora_acuta_HIv2___RNAseq.g21374.t1	755.981	10.2527	1.63481	1.64264e-15	6.2524e-13
Pocillopora_acuta_HIv2___RNAseq.g21000.t1	1227.76	15.3795	3.69855	1.74864e-15	6.4852e-13
Pocillopora_acuta_HIv2___RNAseq.g5252.t1	685.238	11.5969	1.94835	1.86548e-15	6.72211e-13
Pocillopora_acuta_HIv2___RNAseq.g22853.t1	8612.3	11.1479	2.14635	1.90547e-15	6.72211e-13
Pocillopora_acuta_HIv2___RNAseq.g17117.t1	1037.73	14.9704	3.61986	2.20162e-15	7.58196e-13
Pocillopora_acuta_HIv2___TS.g16802.t1	3444.72	10.753	2.0002	2.39918e-15	7.93495e-13
Pocillopora_acuta_HIv2___RNAseq.g25759.t1	808.989	14.7789	3.61124	2.41384e-15	7.93495e-13
Pocillopora_acuta_HIv2___RNAseq.30415_t	893.176	15.0123	3.67814	3.11456e-15	9.94556e-13
Pocillopora_acuta_HIv2___RNAseq.g24120.t1	770.65	14.7452	3.60874	3.163e-15	9.94556e-13
Pocillopora_acuta_HIv2___RNAseq.g14336.t1	765.623	14.7731	3.63952	3.99814e-15	1.23041e-12
Pocillopora_acuta_HIv2___RNAseq.g26594.t2	3371.4	13.8887	3.28261	4.7936e-15	1.44447e-12
Pocillopora_acuta_HIv2___TS.g4983.t1	908.848	-15.7568	4.03533	6.23051e-15	1.82806e-12
Pocillopora_acuta_HIv2___RNAseq.g19115.t1	990.626	10.4581	1.82176	6.31934e-15	1.82806e-12
Pocillopora_acuta_HIv2___RNAseq.g28635.t1	3721.66	13.7961	3.38617	7.78929e-15	2.20097e-12
Pocillopora_acuta_HIv2___RNAseq.g25317.t1	2252.95	10.9818	2.31071	7.99232e-15	2.20097e-12
Pocillopora_acuta_HIv2___RNAseq.g21373.t1	662.833	14.5145	3.58882	8.06493e-15	2.20097e-12
Pocillopora_acuta_HIv2___RNAseq.g7627.t1	764.19	14.6691	3.6519	8.48435e-15	2.27255e-12
Pocillopora_acuta_HIv2___RNAseq.g9210.t1	701.433	14.3934	3.59094	1.71502e-14	4.5102e-12
Pocillopora_acuta_HIv2___TS.g16384.t1	645.704	14.5261	3.66076	1.94779e-14	5.03087e-12
Pocillopora_acuta_HIv2___RNAseq.g27377.t1	735.34	10.2429	1.77381	2.15265e-14	5.46244e-12
Pocillopora_acuta_HIv2___RNAseq.g13561.t1	640.624	14.4964	3.64744	2.27225e-14	5.52516e-12
Pocillopora_acuta_HIv2___RNAseq.g1102.t1	682.41	14.6023	3.67786	2.28968e-14	5.52516e-12
Pocillopora_acuta_HIv2___RNAseq.g9631.t1	5786.09	14.7685	3.1512	2.31748e-14	5.52516e-12
Pocillopora_acuta_HIv2___RNAseq.g1234.t1	3320.09	-9.86955	2.06378	2.33016e-14	5.52516e-12
Pocillopora_acuta_HIv2___RNAseq.g11659.t1	606.945	14.3192	3.59534	2.67332e-14	6.2366e-12
Pocillopora_acuta_HIv2___TS.g1968.t2	570.155	14.2937	3.61122	3.20552e-14	7.35946e-12
Pocillopora_acuta_HIv2___RNAseq.g1126.t1	3758.54	-14.6222	3.17967	3.81358e-14	8.61868e-12
Pocillopora_acuta_HIv2___TS.g21863.t2	714.499	11.588	2.24883	3.95902e-14	8.80973e-12
Pocillopora_acuta_HIv2___RNAseq.g14484.t1	670.562	14.5543	3.68907	4.69069e-14	1.02797e-11
Pocillopora_acuta_HIv2___RNAseq.g18517.t1	291.866	9.43717	1.47123	5.44682e-14	1.17586e-11
Pocillopora_acuta_HIv2___RNAseq.g27621.t1	1470.66	-12.6373	2.74178	6.34546e-14	1.34972e-11
Pocillopora_acuta_HIv2___RNAseq.22067_t	613.525	14.1077	3.58503	6.56876e-14	1.37696e-11
Pocillopora_acuta_HIv2___RNAseq.g27681.t1b	674.17	14.2811	3.62863	7.04803e-14	1.45632e-11
Pocillopora_acuta_HIv2___RNAseq.g28202.t1	2285.16	13.0184	3.3089	7.83833e-14	1.59681e-11
Pocillopora_acuta_HIv2___RNAseq.g8732.t1	507.24	14.0172	3.55483	8.67731e-14	1.74318e-11
Pocillopora_acuta_HIv2___RNAseq.g11810.t1	633.245	14.2478	3.64794	1.06907e-13	2.11822e-11
Pocillopora_acuta_HIv2___RNAseq.g13.t1	493.163	14.0758	3.61693	1.09148e-13	2.1334e-11
Pocillopora_acuta_HIv2___RNAseq.g5007.t1	484.024	13.9935	3.5627	1.13637e-13	2.19153e-11
Pocillopora_acuta_HIv2___RNAseq.g8062.t1	492.935	-14.8066	3.90803	1.16949e-13	2.22549e-11
Pocillopora_acuta_HIv2___RNAseq.g13400.t1	533.224	14.1071	3.58418	1.18475e-13	2.22549e-11
Pocillopora_acuta_HIv2___RNAseq.g7514.t1	496.362	13.9667	3.57363	1.30686e-13	2.4234e-11
Pocillopora_acuta_HIv2___RNAseq.g9231.t1	1272.98	-10.991	2.79705	1.36164e-13	2.45932e-11
Pocillopora_acuta_HIv2___RNAseq.g23883.t2	638.102	11.7237	2.33833	1.36766e-13	2.45932e-11
Pocillopora_acuta_HIv2___RNAseq.g3939.t1	610.379	-11.7772	2.44038	1.37724e-13	2.45932e-11
Pocillopora_acuta_HIv2___RNAseq.g17085.t1	542.202	14.1182	3.65307	1.42116e-13	2.50679e-11
Pocillopora_acuta_HIv2___RNAseq.g3222.t1	584.315	14.1511	3.68327	1.65695e-13	2.88749e-11
Pocillopora_acuta_HIv2___RNAseq.g17946.t1	517.195	13.9775	3.58027	1.67871e-13	2.89059e-11
Pocillopora_acuta_HIv2___RNAseq.g30104.t1	700.233	9.78753	1.78722	1.8813e-13	3.20132e-11
Pocillopora_acuta_HIv2___TS.g22105.t1	586.454	14.2898	3.69069	2.00935e-13	3.37944e-11
Pocillopora_acuta_HIv2___RNAseq.g21722.t1	389.219	9.92551	1.6963	2.03334e-13	3.38049e-11
Pocillopora_acuta_HIv2___RNAseq.g14933.t1	451.503	13.8613	3.56466	2.16511e-13	3.55865e-11
Pocillopora_acuta_HIv2___RNAseq.g16988.t1	376.163	11.0423	2.05737	2.30439e-13	3.74503e-11
Pocillopora_acuta_HIv2___RNAseq.g13796.t1	522.095	14.1516	3.64842	2.44823e-13	3.93458e-11
Pocillopora_acuta_HIv2___RNAseq.g10163.t1	764.295	10.2776	2.05923	2.66726e-13	4.23948e-11
Pocillopora_acuta_HIv2___RNAseq.g12.t1	573.906	14.002	3.61813	2.92877e-13	4.60454e-11
Pocillopora_acuta_HIv2___RNAseq.g18187.t1	361.133	7.57388	1.18765	2.97178e-13	4.62192e-11
Pocillopora_acuta_HIv2___RNAseq.g11522.t1	426.991	9.359	1.62716	3.01723e-13	4.64269e-11
Pocillopora_acuta_HIv2___RNAseq.g31136.t1	426.942	13.7635	3.54339	3.16904e-13	4.82495e-11
Pocillopora_acuta_HIv2___RNAseq.g7672.t1	429.596	13.7182	3.53098	3.27915e-13	4.94058e-11
Pocillopora_acuta_HIv2___TS.g28528.t1b	5194.88	-9.81812	2.9186	3.68307e-13	5.49195e-11
Pocillopora_acuta_HIv2___RNAseq.g2813.t4	1653.41	12.5823	3.29887	3.81906e-13	5.63662e-11
Pocillopora_acuta_HIv2___TS.g10041.t1	413.394	13.7175	3.56852	4.17817e-13	6.10434e-11
Pocillopora_acuta_HIv2___RNAseq.g18278.t1	406.841	13.692	3.54928	4.41376e-13	6.38406e-11
Pocillopora_acuta_HIv2___RNAseq.g13582.t1	398.602	13.669	3.53765	4.70148e-13	6.73289e-11
Pocillopora_acuta_HIv2___RNAseq.g14640.t1	409.088	13.7236	3.58471	5.18678e-13	7.35506e-11
Pocillopora_acuta_HIv2___TS.g20007.t1	530.728	14.1847	3.71137	5.43071e-13	7.62619e-11
Pocillopora_acuta_HIv2___RNAseq.g30663.t1	487.435	10.6685	2.08929	5.92465e-13	8.21891e-11
Pocillopora_acuta_HIv2___RNAseq.g28971.t1a	1603.23	-12.4635	2.92124	5.96644e-13	8.21891e-11
Pocillopora_acuta_HIv2___RNAseq.g829.t1	2530.88	-14.3214	3.31372	6.42932e-13	8.77299e-11
Pocillopora_acuta_HIv2___TS.g6907.t1	2839.25	9.44783	2.37974	6.55e-13	8.85413e-11
Pocillopora_acuta_HIv2___RNAseq.g2437.t1	2337.7	13.2372	2.98233	6.94007e-13	9.29455e-11
Pocillopora_acuta_HIv2___RNAseq.g19042.t1	916.621	11.472	2.51533	7.4258e-13	9.82187e-11
Pocillopora_acuta_HIv2___RNAseq.g2959.t1	461.104	11.2631	2.26717	7.46962e-13	9.82187e-11
Pocillopora_acuta_HIv2___RNAseq.g16527.t1	431.57	13.742	3.60959	9.19928e-13	1.19872e-10
Pocillopora_acuta_HIv2___RNAseq.g25686.t1	380.659	10.8406	2.16005	9.80799e-13	1.26663e-10
Pocillopora_acuta_HIv2___TS.g14372.t1b	364.332	13.4939	3.52408	1.00423e-12	1.28542e-10
Pocillopora_acuta_HIv2___RNAseq.g26783.t1	361.907	13.4843	3.53209	1.19882e-12	1.52103e-10
Pocillopora_acuta_HIv2___RNAseq.g299.t1	382.036	13.5304	3.57563	1.26127e-12	1.58209e-10
Pocillopora_acuta_HIv2___RNAseq.g26596.t1	503.322	13.8346	3.64254	1.26882e-12	1.58209e-10
Pocillopora_acuta_HIv2___RNAseq.g8688.t1	10616.8	8.86791	2.1257	1.37085e-12	1.6947e-10
Pocillopora_acuta_HIv2___RNAseq.g24649.t1	769.934	14.2274	3.61092	1.50887e-12	1.84951e-10
Pocillopora_acuta_HIv2___RNAseq.g18982.t1	470.705	13.787	3.69026	1.52762e-12	1.85234e-10
Pocillopora_acuta_HIv2___RNAseq.g2567.t1	363.961	13.3855	3.50775	1.53678e-12	1.85234e-10
Pocillopora_acuta_HIv2___TS.g1253.t1	528.01	13.6469	3.59543	1.65493e-12	1.97825e-10
Pocillopora_acuta_HIv2___RNAseq.5883_t	372.246	13.488	3.59127	1.77902e-12	2.10915e-10
Pocillopora_acuta_HIv2___RNAseq.g24911.t1	853.036	-0.829112	1.54352	1.85533e-12	2.18175e-10
Pocillopora_acuta_HIv2___RNAseq.g3739.t1	353.364	13.5394	3.58495	1.97626e-12	2.30522e-10
Pocillopora_acuta_HIv2___RNAseq.g15990.t1	372.608	13.5055	3.57159	1.99378e-12	2.30704e-10
Pocillopora_acuta_HIv2___RNAseq.g26586.t1	381.247	13.6679	3.62648	2.02501e-12	2.32458e-10
Pocillopora_acuta_HIv2___RNAseq.g13044.t1	735.671	11.5847	2.61501	2.43343e-12	2.77143e-10
Pocillopora_acuta_HIv2___RNAseq.g10988.t1	1437.02	12.3284	2.87002	2.81468e-12	3.15972e-10
Pocillopora_acuta_HIv2___RNAseq.g30675.t1	961.143	-9.56137	2.0901	2.81805e-12	3.15972e-10
Pocillopora_acuta_HIv2___RNAseq.11917_t	416.646	13.4737	3.60441	2.84598e-12	3.16649e-10
Pocillopora_acuta_HIv2___RNAseq.g10339.t1	392.049	13.5165	3.61694	2.98626e-12	3.29719e-10
Pocillopora_acuta_HIv2___RNAseq.g5003.t1	327.197	13.3321	3.55014	3.01362e-12	3.30219e-10
Pocillopora_acuta_HIv2___RNAseq.g22261.t1	1251.45	-15.9899	4.32647	3.15423e-12	3.42898e-10
Pocillopora_acuta_HIv2___TS.g5308.t2	759.036	-12.4239	3.02289	3.17674e-12	3.42898e-10
Pocillopora_acuta_HIv2___RNAseq.g26798.t1	364.947	13.3375	3.52407	3.28761e-12	3.52237e-10
Pocillopora_acuta_HIv2___RNAseq.g29539.t1	4459.14	10.2817	4.34501	3.34153e-12	3.55382e-10
Pocillopora_acuta_HIv2___RNAseq.g2220.t1	4540.86	8.6427	2.12492	3.43578e-12	3.62738e-10
Pocillopora_acuta_HIv2___RNAseq.g4369.t1	689.301	9.46783	2.10409	3.51915e-12	3.68775e-10
Pocillopora_acuta_HIv2___RNAseq.g14366.t1	250.602	-13.4719	3.71558	3.54395e-12	3.68775e-10
Pocillopora_acuta_HIv2___RNAseq.g14347.t1	3739.23	-9.5613	2.39925	3.75669e-12	3.88119e-10
Pocillopora_acuta_HIv2___RNAseq.g3838.t1	1113.35	12.0556	3.4044	3.79485e-12	3.89281e-10
Pocillopora_acuta_HIv2___RNAseq.g2995.t1	1190.37	12.3904	2.89324	3.84845e-12	3.92e-10
Pocillopora_acuta_HIv2___RNAseq.g16699.t1	328.739	13.3866	3.59112	4.41124e-12	4.46183e-10
Pocillopora_acuta_HIv2___RNAseq.g26267.t1	338.99	13.3435	3.59107	4.5818e-12	4.60216e-10
Pocillopora_acuta_HIv2___RNAseq.g16486.t1	2676.39	13.4201	3.21116	4.87701e-12	4.8649e-10
Pocillopora_acuta_HIv2___RNAseq.g7678.t1	349.962	13.4323	3.61288	5.10502e-12	5.05747e-10
Pocillopora_acuta_HIv2___RNAseq.g13102.t1	1328.68	-12.6214	3.31615	5.33665e-12	5.25097e-10
Pocillopora_acuta_HIv2___RNAseq.g21444.t1	338.571	13.1983	3.53476	5.42472e-12	5.30157e-10
Pocillopora_acuta_HIv2___RNAseq.g14763.t1	411.149	13.3945	3.59316	6.5816e-12	6.38901e-10
Pocillopora_acuta_HIv2___RNAseq.g4770.t1	383.963	13.4282	3.70935	7.46058e-12	7.19399e-10
Pocillopora_acuta_HIv2___RNAseq.g17965.t1	339.146	13.0876	3.54424	7.55308e-12	7.22418e-10
Pocillopora_acuta_HIv2___RNAseq.g21169.t1	384.726	13.3537	3.57782	7.59179e-12	7.22418e-10
Pocillopora_acuta_HIv2___TS.g1310.t1	377.334	13.2702	3.54097	7.73339e-12	7.31083e-10
Pocillopora_acuta_HIv2___RNAseq.g9466.t1	3868.11	8.98565	5.52236	7.79637e-12	7.32251e-10
Pocillopora_acuta_HIv2___RNAseq.g10039.t1	1074.94	0.844893	1.57544	8.1659e-12	7.61583e-10
Pocillopora_acuta_HIv2___RNAseq.g14817.t1	308.278	13.1315	3.54647	8.25941e-12	7.61583e-10
Pocillopora_acuta_HIv2___RNAseq.g29834.t1	364.436	13.324	3.66202	8.26663e-12	7.61583e-10
Pocillopora_acuta_HIv2___RNAseq.g17943.t1	393.527	13.4932	3.59606	8.63535e-12	7.90517e-10
Pocillopora_acuta_HIv2___RNAseq.g14014.t1	1371.25	10.2113	2.59901	9.42245e-12	8.51867e-10
Pocillopora_acuta_HIv2___RNAseq.g15827.t1	2147.21	12.9003	3.15229	9.42331e-12	8.51867e-10
Pocillopora_acuta_HIv2___RNAseq.g28815.t1	448.847	13.3651	3.64078	9.63621e-12	8.65703e-10
Pocillopora_acuta_HIv2___RNAseq.g3653.t1	1313.5	12.3033	3.00251	1.00251e-11	8.95076e-10
Pocillopora_acuta_HIv2___RNAseq.g22605.t1	3203.61	13.6548	3.3645	1.045e-11	9.27297e-10
Pocillopora_acuta_HIv2___RNAseq.g30781.t1	4420.15	5.26391	0.917528	1.05959e-11	9.34503e-10
Pocillopora_acuta_HIv2___RNAseq.g17429.t1	270.986	12.977	3.50799	1.12864e-11	9.86536e-10
Pocillopora_acuta_HIv2___RNAseq.g20365.t1	286.999	13.0475	3.5463	1.13222e-11	9.86536e-10
Pocillopora_acuta_HIv2___RNAseq.5910_t	434.904	10.9758	2.4522	1.1595e-11	1.00425e-09
Pocillopora_acuta_HIv2___RNAseq.g7692.t1	381.61	13.2793	3.66774	1.18625e-11	1.02131e-09
Pocillopora_acuta_HIv2___RNAseq.g18342.t1	1995.3	12.5071	3.09283	1.27877e-11	1.09444e-09
Pocillopora_acuta_HIv2___RNAseq.g31286.t1c	336.709	13.2235	3.67703	1.32425e-11	1.12671e-09
Pocillopora_acuta_HIv2___RNAseq.g21255.t1	942.435	-0.590339	1.26749	1.51315e-11	1.2799e-09
Pocillopora_acuta_HIv2___RNAseq.g30046.t1	2980.31	-8.30401	5.59834	1.70003e-11	1.42961e-09
Pocillopora_acuta_HIv2___RNAseq.g13339.t1	286.202	12.9576	3.53676	1.74012e-11	1.45407e-09
Pocillopora_acuta_HIv2___TS.g26248.t1	501.539	13.7264	3.61996	1.74923e-11	1.45407e-09
Pocillopora_acuta_HIv2___TS.g29848.t1	292.522	12.9964	3.56292	1.7886e-11	1.47831e-09
Pocillopora_acuta_HIv2___TS.g28126.t1	1512.94	-12.927	3.47661	1.84437e-11	1.51331e-09
Pocillopora_acuta_HIv2___RNAseq.g11198.t1	3305.39	8.81746	2.91558	1.85188e-11	1.51331e-09
Pocillopora_acuta_HIv2___TS.g16172.t3	491.815	10.5328	2.38049	2.06566e-11	1.67852e-09
Pocillopora_acuta_HIv2___TS.7324_t	804.568	-12.3214	3.20578	2.12691e-11	1.71864e-09
Pocillopora_acuta_HIv2___RNAseq.g25168.t1	347.731	13.4436	3.68327	2.28085e-11	1.83279e-09
Pocillopora_acuta_HIv2___RNAseq.g16.t1	248.537	12.8816	3.54219	2.32321e-11	1.85652e-09
Pocillopora_acuta_HIv2___TS.g2428.t1	1117.38	0.779975	1.47862	2.39097e-11	1.8904e-09
Pocillopora_acuta_HIv2___RNAseq.g13056.t1	308.242	13.0214	3.5845	2.39175e-11	1.8904e-09
Pocillopora_acuta_HIv2___TS.g11189.t1	1096.33	0.604094	1.28954	2.45462e-11	1.92876e-09
Pocillopora_acuta_HIv2___RNAseq.g27458.t1	269.761	13.0671	3.58601	2.46695e-11	1.92876e-09
Pocillopora_acuta_HIv2___RNAseq.g1516.t1	374.092	10.8492	2.47369	2.66962e-11	2.06883e-09
Pocillopora_acuta_HIv2___RNAseq.g24787.t1	282.087	13.0364	3.5709	2.67471e-11	2.06883e-09
Pocillopora_acuta_HIv2___TS.g12860.t1	867.114	-12.439	3.31499	2.69724e-11	2.07515e-09
Pocillopora_acuta_HIv2___RNAseq.g10896.t1	275.587	12.9482	3.55343	2.81229e-11	2.15222e-09
Pocillopora_acuta_HIv2___RNAseq.g9054.t1	818.347	-11.9473	3.20052	3.15465e-11	2.40152e-09
Pocillopora_acuta_HIv2___TS.g9777.t1	344.166	13.3944	3.66954	3.21751e-11	2.42649e-09
Pocillopora_acuta_HIv2___RNAseq.g30235.t1	499.633	-11.737	2.8767	3.23919e-11	2.42649e-09
Pocillopora_acuta_HIv2___RNAseq.g10991.t1	264.603	12.9732	3.5655	3.24613e-11	2.42649e-09
Pocillopora_acuta_HIv2___RNAseq.g14358.t1	241.295	-13.4992	3.81465	3.25456e-11	2.42649e-09
Pocillopora_acuta_HIv2___RNAseq.g22572.t1	587.184	-9.21186	2.46864	3.33342e-11	2.47255e-09
Pocillopora_acuta_HIv2___RNAseq.g14871.t1	360.812	7.61399	1.46597	3.3561e-11	2.47667e-09
Pocillopora_acuta_HIv2___TS.g902.t1	264.583	12.8096	3.52548	3.67072e-11	2.68629e-09
Pocillopora_acuta_HIv2___RNAseq.g3322.t1	1641.03	12.6457	3.20328	3.67731e-11	2.68629e-09
Pocillopora_acuta_HIv2___RNAseq.g14160.t1	880.395	0.67232	1.35402	3.8238e-11	2.77272e-09
Pocillopora_acuta_HIv2___TS.g12050.t1	195.858	-13.137	3.73893	3.83396e-11	2.77272e-09
Pocillopora_acuta_HIv2___RNAseq.g29962.t1	666.203	0.86725	1.60073	3.9212e-11	2.8217e-09
Pocillopora_acuta_HIv2___RNAseq.g14348.t1	242.989	12.8191	3.53959	4.04945e-11	2.88608e-09
Pocillopora_acuta_HIv2___RNAseq.g1018.t1	314.665	13.0048	3.6003	4.05057e-11	2.88608e-09
Pocillopora_acuta_HIv2___TS.g28528.t1a	661.572	-11.1374	2.91171	4.11011e-11	2.91415e-09
Pocillopora_acuta_HIv2___RNAseq.g5325.t1	1851.4	12.848	3.28997	4.20547e-11	2.96719e-09
Pocillopora_acuta_HIv2___RNAseq.g6468.t1	936.243	9.5348	2.84853	4.22595e-11	2.96719e-09
Pocillopora_acuta_HIv2___RNAseq.g14932.t2	321.144	13.2347	3.71883	4.25243e-11	2.96849e-09
Pocillopora_acuta_HIv2___RNAseq.g3439.t1	237.035	12.6683	3.47908	4.26884e-11	2.96849e-09
Pocillopora_acuta_HIv2___RNAseq.g23400.t1	225.382	12.6808	3.49425	4.43159e-11	3.06692e-09
Pocillopora_acuta_HIv2___RNAseq.g15331.t1	302.467	10.291	2.31857	4.5896e-11	3.15792e-09
Pocillopora_acuta_HIv2___RNAseq.g298.t1	988.357	0.680994	1.35253	4.60676e-11	3.15792e-09
Pocillopora_acuta_HIv2___RNAseq.g7759.t1	254.52	12.8038	3.51787	4.8244e-11	3.27777e-09
Pocillopora_acuta_HIv2___TS.g13571.t1	264.733	12.8902	3.58855	4.8299e-11	3.27777e-09
Pocillopora_acuta_HIv2___RNAseq.g8685.t1	253.738	12.6745	3.50487	4.84958e-11	3.27777e-09
Pocillopora_acuta_HIv2___RNAseq.g21265.t1	347.297	12.9362	3.63971	4.93074e-11	3.31713e-09
Pocillopora_acuta_HIv2___RNAseq.g28641.t1	1378.32	12.2602	3.22044	5.08341e-11	3.404e-09
Pocillopora_acuta_HIv2___RNAseq.g26781.t1	215.556	12.6154	3.47856	5.23392e-11	3.48864e-09
Pocillopora_acuta_HIv2___RNAseq.g18273.t1	936.233	11.9179	2.96342	5.41861e-11	3.57943e-09
Pocillopora_acuta_HIv2___TS.g25577.t1a	635.714	14.3335	3.87589	5.41962e-11	3.57943e-09
Pocillopora_acuta_HIv2___RNAseq.g1841.t1	225.002	12.7316	3.51843	5.50091e-11	3.61272e-09
Pocillopora_acuta_HIv2___RNAseq.g25839.t1	417.103	13.2134	3.56759	5.52e-11	3.61272e-09
Pocillopora_acuta_HIv2___RNAseq.g19355.t1	356.045	10.6397	2.51218	5.80976e-11	3.78524e-09
Pocillopora_acuta_HIv2___TS.g22613.t2	886.838	0.631969	1.31441	5.97124e-11	3.87081e-09
Pocillopora_acuta_HIv2___RNAseq.g463.t1	969.005	0.645988	1.31755	6.00725e-11	3.87081e-09
Pocillopora_acuta_HIv2___RNAseq.g7975.t1	465.593	9.84392	2.22791	6.02137e-11	3.87081e-09
Pocillopora_acuta_HIv2___TS.g12304.t1	114980	-5.89085	1.20562	6.31984e-11	4.0447e-09
Pocillopora_acuta_HIv2___RNAseq.g27022.t1	1176.16	-10.1564	3.30428	6.6245e-11	4.221e-09
Pocillopora_acuta_HIv2___TS.6598_t	238.195	12.7909	3.57571	6.76662e-11	4.2875e-09
Pocillopora_acuta_HIv2___RNAseq.g9089.t1	319.565	10.0906	2.11115	6.78815e-11	4.2875e-09
Pocillopora_acuta_HIv2___TS.g4109.t3	319.819	9.82364	2.17669	6.82561e-11	4.29242e-09
Pocillopora_acuta_HIv2___RNAseq.g12018.t1	4250.42	3.55963	0.585682	6.8927e-11	4.31584e-09
Pocillopora_acuta_HIv2___RNAseq.g26032.t1	1243.05	12.414	3.20016	6.95237e-11	4.33444e-09
Pocillopora_acuta_HIv2___TS.g6104.t1	847.604	11.3752	2.87349	7.12107e-11	4.42056e-09
Pocillopora_acuta_HIv2___RNAseq.g29835.t1	632.037	10.8263	2.71878	7.30553e-11	4.49933e-09
Pocillopora_acuta_HIv2___RNAseq.g3837.t1a	978.542	12.0381	3.07467	7.31016e-11	4.49933e-09
Pocillopora_acuta_HIv2___RNAseq.7335_t	1155.23	-11.2507	3.1207	7.38543e-11	4.52639e-09
Pocillopora_acuta_HIv2___RNAseq.g14576.t1	352.944	13.2843	3.75413	7.45625e-11	4.53758e-09
Pocillopora_acuta_HIv2___RNAseq.g14712.t1	259.163	7.37054	1.40535	7.46642e-11	4.53758e-09
Pocillopora_acuta_HIv2___RNAseq.g23688.t1	747.922	11.0597	2.87775	7.57376e-11	4.58355e-09
Pocillopora_acuta_HIv2___RNAseq.g8579.t1	237.303	12.6555	3.54127	7.66511e-11	4.61951e-09
Pocillopora_acuta_HIv2___TS.g15672.t1	261.983	10.2037	2.32057	7.97941e-11	4.78897e-09
Pocillopora_acuta_HIv2___RNAseq.g21915.t1	239.411	12.5603	3.5038	8.02356e-11	4.79557e-09
Pocillopora_acuta_HIv2___RNAseq.g18413.t1	302.639	-11.4207	2.83423	8.63481e-11	5.13966e-09
Pocillopora_acuta_HIv2___RNAseq.7853_t	1313.27	12.575	3.26291	9.03003e-11	5.35288e-09
Pocillopora_acuta_HIv2___TS.g23308.t1	433.337	8.1834	1.81698	9.07033e-11	5.35483e-09
Pocillopora_acuta_HIv2___RNAseq.g2416.t1	191.354	8.49745	1.67807	9.17861e-11	5.39672e-09
Pocillopora_acuta_HIv2___RNAseq.g25532.t1	344.326	10.5613	2.56249	9.38472e-11	5.49557e-09
Pocillopora_acuta_HIv2___RNAseq.g26092.t1	435.12	9.16982	2.0851	9.437e-11	5.5039e-09
Pocillopora_acuta_HIv2___RNAseq.1261_t	305.429	12.8002	3.55743	9.5151e-11	5.52717e-09
Pocillopora_acuta_HIv2___RNAseq.g12660.t1	293.907	12.8287	3.5858	1.02386e-10	5.92366e-09
Pocillopora_acuta_HIv2___RNAseq.g9609.t1	210.694	12.5214	3.50154	1.05132e-10	6.05829e-09
Pocillopora_acuta_HIv2___TS.g4148.t1b	261.244	12.8095	3.61913	1.05619e-10	6.06219e-09
Pocillopora_acuta_HIv2___RNAseq.6257_t	1225.63	12.3487	3.192	1.0908e-10	6.23607e-09
Pocillopora_acuta_HIv2___RNAseq.g5054.t1	255.372	12.5468	3.54579	1.11268e-10	6.33613e-09
Pocillopora_acuta_HIv2___TS.g4148.t1c	2544.66	6.36117	1.32355	1.13413e-10	6.43296e-09
Pocillopora_acuta_HIv2___TS.g8934.t1	1086.98	5.63375	1.09466	1.18741e-10	6.70885e-09
Pocillopora_acuta_HIv2___RNAseq.g13682.t1	211.268	12.6089	3.55804	1.277e-10	7.18695e-09
Pocillopora_acuta_HIv2___TS.g6682.t1	2368.98	9.99609	3.32175	1.36562e-10	7.65593e-09
Pocillopora_acuta_HIv2___TS.g5115.t2	13272	-5.73429	1.1772	1.41278e-10	7.88977e-09
Pocillopora_acuta_HIv2___RNAseq.g19043.t1	733.861	11.2206	3.08419	1.42458e-10	7.92503e-09
Pocillopora_acuta_HIv2___RNAseq.g22818.t1	223.145	12.508	3.52452	1.44619e-10	8.01442e-09
Pocillopora_acuta_HIv2___RNAseq.g17427.t1	303.366	12.913	3.61892	1.45805e-10	8.04931e-09
Pocillopora_acuta_HIv2___RNAseq.g14872.t1	515.46	0.776311	1.47818	1.51386e-10	8.32568e-09
Pocillopora_acuta_HIv2___RNAseq.g19428.t1	952.547	11.8759	3.0607	1.56008e-10	8.54737e-09
Pocillopora_acuta_HIv2___RNAseq.g29795.t1	402.14	-11.3536	3.01945	1.58126e-10	8.63067e-09
Pocillopora_acuta_HIv2___RNAseq.g8849.t1	636.276	11.4629	2.93991	1.62472e-10	8.83456e-09
Pocillopora_acuta_HIv2___RNAseq.g7509.t2	1718.62	-6.70608	4.36131	1.73024e-10	9.35462e-09
Pocillopora_acuta_HIv2___TS.g13882.t1c	196.682	-12.7706	3.7818	1.7333e-10	9.35462e-09
Pocillopora_acuta_HIv2___RNAseq.g13583.t1	188.305	12.3969	3.48677	1.78516e-10	9.5987e-09
Pocillopora_acuta_HIv2___RNAseq.g7241.t1	474.334	10.2387	2.54451	1.79716e-10	9.62744e-09
Pocillopora_acuta_HIv2___RNAseq.g26552.t1	8991.89	9.3904	2.7155	1.86285e-10	9.94255e-09
Pocillopora_acuta_HIv2___TS.g20196.t1	743.77	11.797	3.07861	1.91268e-10	1.0171e-08
Pocillopora_acuta_HIv2___RNAseq.g24078.t1	228.187	12.7109	3.61346	1.93593e-10	1.02343e-08
Pocillopora_acuta_HIv2___RNAseq.g3224.t1	1245.07	12.3538	3.27183	1.93875e-10	1.02343e-08
Pocillopora_acuta_HIv2___TS.g15797.t1	226.062	12.3634	3.48895	1.94737e-10	1.02425e-08
Pocillopora_acuta_HIv2___RNAseq.g20063.t1	1022.35	9.89127	2.76187	1.99874e-10	1.04746e-08
Pocillopora_acuta_HIv2___RNAseq.g25934.t1	281.793	12.6336	3.56626	2.00688e-10	1.04792e-08
Pocillopora_acuta_HIv2___RNAseq.g28408.t1	303.662	7.21139	1.54236	2.04192e-10	1.06239e-08
Pocillopora_acuta_HIv2___RNAseq.g14013.t1a	937.516	11.8857	3.12984	2.10677e-10	1.09107e-08
Pocillopora_acuta_HIv2___RNAseq.g28741.t1	193.98	12.3833	3.48483	2.11213e-10	1.09107e-08
Pocillopora_acuta_HIv2___RNAseq.g23418.t1	1185.97	-12.5594	3.68971	2.15211e-10	1.10428e-08
Pocillopora_acuta_HIv2___RNAseq.g8080.t1	735.018	11.5255	3.15071	2.15298e-10	1.10428e-08
Pocillopora_acuta_HIv2___TS.g14387.t1	605.788	0.709056	1.39935	2.18584e-10	1.11717e-08
Pocillopora_acuta_HIv2___RNAseq.g26057.t1	470.871	-8.41614	2.18527	2.25182e-10	1.14684e-08
Pocillopora_acuta_HIv2___RNAseq.g6500.t1	142.045	-12.5772	3.65884	2.44421e-10	1.23924e-08
Pocillopora_acuta_HIv2___RNAseq.g29823.t1	598.356	9.13407	2.47014	2.45039e-10	1.23924e-08
Pocillopora_acuta_HIv2___TS.g18521.t1b	182.217	12.2756	3.46347	2.47314e-10	1.24639e-08
Pocillopora_acuta_HIv2___TS.g23175.t1	218.46	12.4101	3.52779	2.53078e-10	1.26926e-08
Pocillopora_acuta_HIv2___RNAseq.g6446.t1	7264.08	-4.25723	0.765021	2.53607e-10	1.26926e-08
Pocillopora_acuta_HIv2___RNAseq.g5386.t1	2718.7	7.78869	5.53065	2.68793e-10	1.34063e-08
Pocillopora_acuta_HIv2___RNAseq.g7573.t1	197.555	12.3083	3.50845	2.73469e-10	1.35776e-08
Pocillopora_acuta_HIv2___RNAseq.g4907.t1	563.906	0.728778	1.42278	2.7445e-10	1.35776e-08
Pocillopora_acuta_HIv2___TS.g22690.t1	549.044	0.747755	1.44447	2.75044e-10	1.35776e-08
Pocillopora_acuta_HIv2___TS.g19887.t1	525.997	-11.8385	3.17059	2.76471e-10	1.36016e-08
Pocillopora_acuta_HIv2___TS.g25258.t1	2035.88	9.0328	3.5276	2.83303e-10	1.38905e-08
Pocillopora_acuta_HIv2___RNAseq.1449_t	2692.52	6.76965	5.03493	2.86319e-10	1.39909e-08
Pocillopora_acuta_HIv2___RNAseq.g2734.t1	2074.16	12.7717	3.48147	2.92769e-10	1.4258e-08
Pocillopora_acuta_HIv2___RNAseq.g39.t2	624.419	-11.2276	3.24224	2.94277e-10	1.42833e-08
Pocillopora_acuta_HIv2___RNAseq.g25891.t1	1602.05	9.58954	2.66204	2.96458e-10	1.4341e-08
Pocillopora_acuta_HIv2___RNAseq.g15526.t1	934.86	11.4343	3.10693	3.0658e-10	1.47812e-08
Pocillopora_acuta_HIv2___RNAseq.g15097.t1	414.098	8.77614	2.24847	3.09606e-10	1.48776e-08
Pocillopora_acuta_HIv2___RNAseq.g6506.t1	185.419	12.2014	3.47498	3.22914e-10	1.5437e-08
Pocillopora_acuta_HIv2___RNAseq.g26602.t1	134.182	-12.5409	3.66389	3.23384e-10	1.5437e-08
Pocillopora_acuta_HIv2___RNAseq.g30398.t1	1297	12.1539	3.3941	3.30238e-10	1.57124e-08
Pocillopora_acuta_HIv2___RNAseq.g20587.t2	299.562	10.1329	2.53004	3.34731e-10	1.58739e-08
Pocillopora_acuta_HIv2___RNAseq.g710.t1	707.193	11.5446	3.13814	3.43123e-10	1.62187e-08
Pocillopora_acuta_HIv2___RNAseq.g14886.t1	967.372	8.50233	3.41977	3.87911e-10	1.8276e-08
Pocillopora_acuta_HIv2___RNAseq.g28870.t1	594.27	0.638051	1.30661	4.10878e-10	1.92953e-08
Pocillopora_acuta_HIv2___RNAseq.g18767.t1	1916.46	12.2498	3.5544	4.36237e-10	2.04198e-08
Pocillopora_acuta_HIv2___RNAseq.g17186.t1	508.597	0.671366	1.35736	4.54355e-10	2.11993e-08
Pocillopora_acuta_HIv2___RNAseq.g16881.t1	324.156	10.183	2.64145	4.56783e-10	2.12441e-08
Pocillopora_acuta_HIv2___TS.g18814.t1	407.539	10.3899	2.77771	4.82887e-10	2.23862e-08
Pocillopora_acuta_HIv2___RNAseq.g11521.t1	253.366	10.2202	2.54302	4.92199e-10	2.2745e-08
Pocillopora_acuta_HIv2___TS.g25259.t2	1914.04	12.3713	4.00323	4.94801e-10	2.27924e-08
Pocillopora_acuta_HIv2___RNAseq.g6680.t1	408.565	0.728989	1.42642	5.00127e-10	2.29646e-08
Pocillopora_acuta_HIv2___TS.g2952.t1	159.858	12.1217	3.46251	5.06038e-10	2.31625e-08
Pocillopora_acuta_HIv2___RNAseq.21015_t	2419.08	-3.44581	0.599546	5.08209e-10	2.31884e-08
Pocillopora_acuta_HIv2___RNAseq.g21457.t1	161.155	12.1093	3.46031	5.09886e-10	2.31918e-08
Pocillopora_acuta_HIv2___RNAseq.g14337.t1	183.555	12.3084	3.55387	5.14735e-10	2.33259e-08
Pocillopora_acuta_HIv2___RNAseq.g29115.t1	762.405	8.45713	2.73292	5.1606e-10	2.33259e-08
Pocillopora_acuta_HIv2___RNAseq.18499_t	910.194	0.568761	1.24679	5.19093e-10	2.33899e-08
Pocillopora_acuta_HIv2___RNAseq.g19312.t1	4224.36	6.34234	5.21512	5.36747e-10	2.41103e-08
Pocillopora_acuta_HIv2___TS.g6681.t1	1375.4	11.9725	3.39178	5.64395e-10	2.52737e-08
Pocillopora_acuta_HIv2___RNAseq.g4591.t1	324.239	12.8851	3.80102	5.71223e-10	2.55005e-08
Pocillopora_acuta_HIv2___RNAseq.g13576.t1	169.549	12.158	3.52102	5.84561e-10	2.59834e-08
Pocillopora_acuta_HIv2___RNAseq.g24021.t1	787.072	11.7625	3.20288	5.86257e-10	2.59834e-08
Pocillopora_acuta_HIv2___TS.g19999.t1	1687.94	9.05659	3.36034	5.87429e-10	2.59834e-08
Pocillopora_acuta_HIv2___RNAseq.g9825.t1	4116.91	6.81646	2.77798	5.91066e-10	2.60646e-08
Pocillopora_acuta_HIv2___RNAseq.g913.t2	828.324	10.6831	3.05924	6.35488e-10	2.79383e-08
Pocillopora_acuta_HIv2___TS.g11181.t1	232.349	12.4547	3.58339	6.69913e-10	2.93625e-08
Pocillopora_acuta_HIv2___RNAseq.g3070.t1	186.232	12.3071	3.57933	7.06368e-10	3.08668e-08
Pocillopora_acuta_HIv2___TS.g16486.t1	427.525	10.0879	2.65671	7.32644e-10	3.19186e-08
Pocillopora_acuta_HIv2___RNAseq.g25241.t1	922.273	8.36141	2.82618	7.41687e-10	3.22155e-08
Pocillopora_acuta_HIv2___RNAseq.g18859.t1	155.452	12.1169	3.51549	7.50589e-10	3.25046e-08
Pocillopora_acuta_HIv2___RNAseq.g17495.t1	695.276	11.676	3.22255	7.66564e-10	3.30972e-08
Pocillopora_acuta_HIv2___RNAseq.g23744.t1	356.776	12.6596	3.79594	7.7291e-10	3.32719e-08
Pocillopora_acuta_HIv2___TS.g29407.t1	343.808	12.9219	3.87329	7.8929e-10	3.38762e-08
Pocillopora_acuta_HIv2___RNAseq.g1847.t1	595.301	11.0915	3.0628	8.06356e-10	3.45063e-08
Pocillopora_acuta_HIv2___TS.g17433.t1	262.802	9.86834	2.46435	8.17563e-10	3.48827e-08
Pocillopora_acuta_HIv2___RNAseq.g21572.t1a	170.495	12.1306	3.57471	8.35853e-10	3.55581e-08
Pocillopora_acuta_HIv2___RNAseq.g8217.t1	745.873	8.57005	2.44108	8.54211e-10	3.62326e-08
Pocillopora_acuta_HIv2___RNAseq.g16129.t1	1785.11	6.80105	5.5021	8.59064e-10	3.63319e-08
Pocillopora_acuta_HIv2___RNAseq.g30624.t2b	1458.34	8.33561	4.18993	8.66131e-10	3.6524e-08
Pocillopora_acuta_HIv2___RNAseq.g9029.t1	538.635	0.588857	1.27879	9.05427e-10	3.807e-08
Pocillopora_acuta_HIv2___RNAseq.g25446.t1	633.201	11.0063	3.00868	9.28887e-10	3.88931e-08
Pocillopora_acuta_HIv2___RNAseq.g619.t1	2642.45	-5.65644	4.08843	9.3038e-10	3.88931e-08
Pocillopora_acuta_HIv2___RNAseq.g15838.t1	947.249	12.0418	3.35164	9.55789e-10	3.97889e-08
Pocillopora_acuta_HIv2___RNAseq.g21562.t1	1563.29	-7.60662	3.55998	9.5731e-10	3.97889e-08
Pocillopora_acuta_HIv2___RNAseq.g21375.t1	152.186	11.9505	3.45574	9.72701e-10	4.03127e-08
Pocillopora_acuta_HIv2___RNAseq.g7628.t1	523.536	10.3551	2.90382	9.86749e-10	4.07781e-08
Pocillopora_acuta_HIv2___RNAseq.g17650.t1	3302.14	0.889009	1.61168	1.05209e-09	4.33545e-08
Pocillopora_acuta_HIv2___RNAseq.g27023.t1	1089.26	-7.81362	4.92446	1.08508e-09	4.44809e-08
Pocillopora_acuta_HIv2___RNAseq.g17781.t1	430.26	10.3922	2.91813	1.08558e-09	4.44809e-08
Pocillopora_acuta_HIv2___RNAseq.g14642.t1	167.48	12.039	3.48506	1.13957e-09	4.65615e-08
Pocillopora_acuta_HIv2___RNAseq.g29794.t1	381.985	0.741762	1.43763	1.14584e-09	4.66562e-08
Pocillopora_acuta_HIv2___RNAseq.g3854.t1	848.166	11.704	3.34547	1.14834e-09	4.66562e-08
Pocillopora_acuta_HIv2___RNAseq.g6379.t1	156.421	12.0817	3.51791	1.21054e-09	4.90457e-08
Pocillopora_acuta_HIv2___RNAseq.g7250.t1	426.691	0.730473	1.42428	1.22529e-09	4.95046e-08
Pocillopora_acuta_HIv2___RNAseq.g6505.t1	1954.76	-8.04717	2.49225	1.27309e-09	5.12925e-08
Pocillopora_acuta_HIv2___RNAseq.18284_t	232.507	12.4733	3.76612	1.29114e-09	5.18752e-08
Pocillopora_acuta_HIv2___RNAseq.g25699.t1	362.711	10.2292	2.7858	1.32112e-09	5.29212e-08
Pocillopora_acuta_HIv2___RNAseq.g19434.t1	1914.3	8.34623	4.03818	1.32449e-09	5.29212e-08
Pocillopora_acuta_HIv2___RNAseq.g1877.t1	482.09	10.8851	3.07401	1.33947e-09	5.33722e-08
Pocillopora_acuta_HIv2___RNAseq.7765_t	851.665	11.6806	3.2883	1.34409e-09	5.34053e-08
Pocillopora_acuta_HIv2___RNAseq.g28943.t1	161.348	11.8887	3.48382	1.34769e-09	5.34053e-08
Pocillopora_acuta_HIv2___TS.g27848.t1	185403	5.56035	1.26887	1.37299e-09	5.42596e-08
Pocillopora_acuta_HIv2___RNAseq.g7644.t1	573.932	11.0441	3.20941	1.40274e-09	5.52841e-08
Pocillopora_acuta_HIv2___RNAseq.g17848.t1	501.709	0.614283	1.30565	1.44805e-09	5.66482e-08
Pocillopora_acuta_HIv2___RNAseq.g23049.t1	892.322	8.93022	2.71641	1.45157e-09	5.66482e-08
Pocillopora_acuta_HIv2___RNAseq.g29592.t1	139.236	11.901	3.46912	1.45171e-09	5.66482e-08
Pocillopora_acuta_HIv2___TS.g4312.t1	138.824	11.8718	3.45452	1.45302e-09	5.66482e-08
Pocillopora_acuta_HIv2___TS.g9570.t1	7006.64	-6.76461	2.22481	1.468e-09	5.70782e-08
Pocillopora_acuta_HIv2___RNAseq.g3441.t1	148.745	11.91	3.48592	1.49604e-09	5.80126e-08
Pocillopora_acuta_HIv2___RNAseq.g22644.t1	1223.76	11.5427	3.35581	1.51538e-09	5.86054e-08
Pocillopora_acuta_HIv2___RNAseq.g5871.t1	975.156	-7.91525	3.31064	1.56253e-09	6.02678e-08
Pocillopora_acuta_HIv2___RNAseq.10969_t	147.545	11.9596	3.52243	1.5871e-09	6.10526e-08
Pocillopora_acuta_HIv2___TS.g25792.t1c	157.403	12.1009	3.55106	1.61135e-09	6.18212e-08
Pocillopora_acuta_HIv2___RNAseq.g385.t1	1369.13	7.64545	2.71055	1.64412e-09	6.29116e-08
Pocillopora_acuta_HIv2___RNAseq.g17934.t1	667.74	8.8593	2.68013	1.66127e-09	6.34001e-08
Pocillopora_acuta_HIv2___RNAseq.g23857.t1	185.042	12.2347	3.62249	1.6789e-09	6.39043e-08
Pocillopora_acuta_HIv2___RNAseq.g28227.t1	162.777	12.0631	3.60129	1.68843e-09	6.40983e-08
Pocillopora_acuta_HIv2___RNAseq.g30427.t1	558.596	0.627634	1.31301	1.73777e-09	6.57986e-08
Pocillopora_acuta_HIv2___RNAseq.g11840.t1	608.42	11.0863	3.20795	1.74958e-09	6.60728e-08
Pocillopora_acuta_HIv2___TS.g16956.t1a	186.395	12.1261	3.58934	1.77731e-09	6.69452e-08
Pocillopora_acuta_HIv2___RNAseq.g4628.t1	143.384	11.903	3.50285	1.7906e-09	6.72706e-08
Pocillopora_acuta_HIv2___RNAseq.g14914.t1	325.084	12.4662	3.74568	1.81396e-09	6.79717e-08
Pocillopora_acuta_HIv2___RNAseq.g31026.t1	710.677	9.84927	2.78441	1.87863e-09	7.02134e-08
Pocillopora_acuta_HIv2___TS.g16229.t1	4088.83	1.11943	2.20831	1.93584e-09	7.21429e-08
Pocillopora_acuta_HIv2___RNAseq.g1200.t1	410.457	10.6571	3.07431	1.94024e-09	7.21429e-08
Pocillopora_acuta_HIv2___RNAseq.g25589.t1	156.376	11.7957	3.487	1.96875e-09	7.30155e-08
Pocillopora_acuta_HIv2___RNAseq.g18390.t1	242.237	9.43008	2.45121	1.99744e-09	7.38899e-08
Pocillopora_acuta_HIv2___RNAseq.g13977.t1	1008.25	6.99805	4.8485	2.00978e-09	7.41569e-08
Pocillopora_acuta_HIv2___RNAseq.g15652.t1	146.946	11.8794	3.50332	2.05485e-09	7.56269e-08
Pocillopora_acuta_HIv2___TS.g20127.t1b	1359.92	7.77032	4.79199	2.06864e-09	7.59412e-08
Pocillopora_acuta_HIv2___RNAseq.g344.t1	3346.92	1.10128	2.09614	2.11548e-09	7.7464e-08
Pocillopora_acuta_HIv2___RNAseq.g10736.t1	176.86	12.2922	3.61334	2.21073e-09	8.07475e-08
Pocillopora_acuta_HIv2___RNAseq.g23421.t1	760.151	11.1013	3.22714	2.21769e-09	8.07977e-08
Pocillopora_acuta_HIv2___RNAseq.g26118.t1	743.198	11.4732	3.31835	2.25996e-09	8.21307e-08
Pocillopora_acuta_HIv2___RNAseq.g175.t1	1221.92	7.0733	5.14562	2.28208e-09	8.2727e-08
Pocillopora_acuta_HIv2___TS.g2153.t1c	432.193	0.670462	1.35914	2.31548e-09	8.37276e-08
Pocillopora_acuta_HIv2___RNAseq.g1971.t1	260.726	10.2338	2.85976	2.35392e-09	8.49054e-08
Pocillopora_acuta_HIv2___RNAseq.g25689.t1	180.096	11.8234	3.47546	2.39031e-09	8.60037e-08
Pocillopora_acuta_HIv2___RNAseq.g10927.t1	5557.53	4.24249	0.83274	2.44224e-09	8.74544e-08
Pocillopora_acuta_HIv2___RNAseq.g5108.t1b	386.987	10.5469	3.01051	2.44272e-09	8.74544e-08
Pocillopora_acuta_HIv2___RNAseq.g7049.t1	175.143	12.147	3.66893	2.49062e-09	8.89489e-08
Pocillopora_acuta_HIv2___RNAseq.14721_t	1452.83	-0.708439	1.3816	2.52199e-09	8.98473e-08
Pocillopora_acuta_HIv2___RNAseq.g24764.t1	547.642	10.6061	3.15068	2.56936e-09	9.13101e-08
Pocillopora_acuta_HIv2___TS.g12848.t1	975.41	-6.94314	4.57633	2.59814e-09	9.21065e-08
Pocillopora_acuta_HIv2___RNAseq.g993.t1	2110.83	4.5126	5.25185	2.62035e-09	9.2667e-08
Pocillopora_acuta_HIv2___TS.g17424.t1	236.411	12.3252	3.69384	2.68719e-09	9.4799e-08
Pocillopora_acuta_HIv2___RNAseq.g23827.t1	422.992	0.699435	1.39076	2.71457e-09	9.55319e-08
Pocillopora_acuta_HIv2___TS.g21128.t1	169.892	12.0468	3.58602	2.77087e-09	9.72763e-08
Pocillopora_acuta_HIv2___RNAseq.g17089.t1	175.087	11.8876	3.48239	2.95132e-09	1.0336e-07
Pocillopora_acuta_HIv2___RNAseq.g30874.t1	444.976	0.536614	1.22467	3.05214e-09	1.06633e-07
Pocillopora_acuta_HIv2___RNAseq.g16758.t1	155.698	12.0163	3.56888	3.07827e-09	1.06972e-07
Pocillopora_acuta_HIv2___RNAseq.g1127.t2	394.895	-9.9932	3.20908	3.08277e-09	1.06972e-07
Pocillopora_acuta_HIv2___RNAseq.g30797.t1	563.427	0.596852	1.28389	3.08402e-09	1.06972e-07
Pocillopora_acuta_HIv2___TS.g22704.t2	475.447	10.3627	3.1018	3.10657e-09	1.07496e-07
Pocillopora_acuta_HIv2___RNAseq.g13690.t1	602.059	-10.0619	3.95852	3.12491e-09	1.07873e-07
Pocillopora_acuta_HIv2___RNAseq.g15408.t1	273.675	9.37874	2.5184	3.18274e-09	1.09608e-07
Pocillopora_acuta_HIv2___RNAseq.g1818.t1	865.73	11.5822	3.43869	3.22516e-09	1.10805e-07
Pocillopora_acuta_HIv2___RNAseq.g13403.t1	858.52	11.4435	3.34483	3.28292e-09	1.12522e-07
Pocillopora_acuta_HIv2___RNAseq.g12572.t1	2986.85	0.883475	1.61475	3.43461e-09	1.17443e-07
Pocillopora_acuta_HIv2___RNAseq.g29275.t1	140.775	11.7577	3.47351	3.46209e-09	1.18103e-07
Pocillopora_acuta_HIv2___RNAseq.g21481.t1	792.065	-7.17649	1.79704	3.49437e-09	1.18924e-07
Pocillopora_acuta_HIv2___RNAseq.g26050.t1	4356.96	-7.68877	2.34577	3.51116e-09	1.19215e-07
Pocillopora_acuta_HIv2___RNAseq.g10024.t1	124.957	11.6966	3.47989	3.52987e-09	1.19569e-07
Pocillopora_acuta_HIv2___RNAseq.g15159.t1	303.969	9.72265	2.73907	3.55282e-09	1.20065e-07
Pocillopora_acuta_HIv2___TS.g27807.t1	791.766	1.09237	2.06884	3.56331e-09	1.20139e-07
Pocillopora_acuta_HIv2___RNAseq.g28715.t1	157.218	11.7877	3.51521	3.64989e-09	1.22772e-07
Pocillopora_acuta_HIv2___RNAseq.g6366.t1	214.077	12.1787	3.63192	3.67178e-09	1.23222e-07
Pocillopora_acuta_HIv2___TS.g9752.t3	593.728	11.3221	3.31654	3.7033e-09	1.23992e-07
Pocillopora_acuta_HIv2___RNAseq.g2526.t1	131.778	11.7216	3.49427	3.83682e-09	1.27984e-07
Pocillopora_acuta_HIv2___RNAseq.g14951.t1	847.298	8.24599	2.55798	3.84021e-09	1.27984e-07
Pocillopora_acuta_HIv2___RNAseq.g15257.t1	1581.92	7.38492	2.47976	3.87797e-09	1.28945e-07
Pocillopora_acuta_HIv2___TS.g5171.t1	295.198	9.50161	2.63395	4.02751e-09	1.3361e-07
Pocillopora_acuta_HIv2___RNAseq.g28990.t2	1305.92	0.89988	1.66361	4.22743e-09	1.39921e-07
Pocillopora_acuta_HIv2___TS.g19097.t2	208.317	12.3003	3.7467	4.29654e-09	1.41884e-07
Pocillopora_acuta_HIv2___RNAseq.g24677.t1	367.137	0.609797	1.30095	4.34661e-09	1.4321e-07
Pocillopora_acuta_HIv2___RNAseq.g10294.t1	175.429	12.0694	3.61858	4.37189e-09	1.43716e-07
Pocillopora_acuta_HIv2___RNAseq.g12752.t1	1551.67	6.97788	5.09635	4.41538e-09	1.44816e-07
Pocillopora_acuta_HIv2___RNAseq.g7553.t1	178.607	12.0518	3.64364	4.54055e-09	1.48285e-07
Pocillopora_acuta_HIv2___RNAseq.g15598.t1	2185.21	5.15372	5.01903	4.54163e-09	1.48285e-07
Pocillopora_acuta_HIv2___RNAseq.g11852.t1	385.002	0.578718	1.26814	4.56494e-09	1.4871e-07
Pocillopora_acuta_HIv2___RNAseq.g10096.t1	187.351	12.0656	3.6145	4.59e-09	1.48831e-07
Pocillopora_acuta_HIv2___RNAseq.g11039.t1	612.292	8.98227	2.58873	4.5916e-09	1.48831e-07
Pocillopora_acuta_HIv2___RNAseq.g15137.t1	188.013	12.194	3.76839	4.59953e-09	1.48831e-07
Pocillopora_acuta_HIv2___RNAseq.g18882.t1	213.344	9.19555	2.45564	4.7031e-09	1.51843e-07
Pocillopora_acuta_HIv2___RNAseq.g14869.t1	277.224	12.7485	3.87598	4.79434e-09	1.54444e-07
Pocillopora_acuta_HIv2___RNAseq.g21834.t1	364.068	0.668	1.34305	4.83512e-09	1.55412e-07
Pocillopora_acuta_HIv2___RNAseq.g8276.t1	579.756	10.704	3.23228	4.88564e-09	1.56687e-07
Pocillopora_acuta_HIv2___RNAseq.g30992.t1	924.627	11.2811	3.66198	5.10274e-09	1.63288e-07
Pocillopora_acuta_HIv2___RNAseq.g3492.t1	120.36	11.5471	3.43458	5.1227e-09	1.63565e-07
Pocillopora_acuta_HIv2___RNAseq.g16525.t1	160.96	9.44328	2.47409	5.13782e-09	1.63686e-07
Pocillopora_acuta_HIv2___RNAseq.673_t	1356.36	-7.99476	3.48215	5.23046e-09	1.66271e-07
Pocillopora_acuta_HIv2___RNAseq.g16193.t1	298.365	10.2422	3.02928	5.48409e-09	1.73952e-07
Pocillopora_acuta_HIv2___RNAseq.g13533.t1	410.71	10.4101	3.19972	5.51805e-09	1.74646e-07
Pocillopora_acuta_HIv2___RNAseq.g20440.t1	389.321	0.606159	1.29401	5.53976e-09	1.7495e-07
Pocillopora_acuta_HIv2___TS.g28482.t1	446.367	0.663299	1.35066	5.57998e-09	1.75836e-07
Pocillopora_acuta_HIv2___RNAseq.g18966.t1	158.819	11.904	3.6045	5.84517e-09	1.83793e-07
Pocillopora_acuta_HIv2___RNAseq.g2199.t1	169.963	11.7939	3.57093	5.93435e-09	1.8611e-07
Pocillopora_acuta_HIv2___RNAseq.g16715.t1	164499	-3.51677	0.675204	5.94461e-09	1.8611e-07
Pocillopora_acuta_HIv2___RNAseq.g15988.t1	402.616	10.0033	3.03661	6.08386e-09	1.90058e-07
Pocillopora_acuta_HIv2___RNAseq.g3500.t1	395.144	9.81982	2.97569	6.11346e-09	1.90194e-07
Pocillopora_acuta_HIv2___RNAseq.g2105.t1	318.647	0.59847	1.29022	6.1145e-09	1.90194e-07
Pocillopora_acuta_HIv2___RNAseq.g9811.t1	280.136	9.94524	2.90937	6.19143e-09	1.92173e-07
Pocillopora_acuta_HIv2___RNAseq.g8523.t1	133.457	11.7993	3.58303	6.21836e-09	1.92596e-07
Pocillopora_acuta_HIv2___TS.g412.t1	3321.11	0.843222	1.5282	6.47404e-09	2.00086e-07
Pocillopora_acuta_HIv2___RNAseq.g27399.t1	695.194	10.4089	3.34893	6.5242e-09	2.00865e-07
Pocillopora_acuta_HIv2___RNAseq.g31325.t2	212.797	-0.575445	1.2564	6.52699e-09	2.00865e-07
Pocillopora_acuta_HIv2___RNAseq.g19083.t1	2772.76	-7.53033	2.26836	6.59279e-09	2.02459e-07
Pocillopora_acuta_HIv2___RNAseq.g7626.t1	648.38	7.43678	3.47414	6.69785e-09	2.05249e-07
Pocillopora_acuta_HIv2___RNAseq.g13270.t1	193.255	8.78361	2.21048	7.04516e-09	2.15436e-07
Pocillopora_acuta_HIv2___RNAseq.g8086.t1	748.221	10.2828	3.37805	7.12727e-09	2.17486e-07
Pocillopora_acuta_HIv2___TS.g19988.t1	141.407	11.504	3.51597	7.14228e-09	2.17486e-07
Pocillopora_acuta_HIv2___RNAseq.g26672.t1	145.889	11.5913	3.47933	7.24036e-09	2.20009e-07
Pocillopora_acuta_HIv2___TS.g3229.t1	1043.03	-7.78649	2.69415	7.26634e-09	2.20336e-07
Pocillopora_acuta_HIv2___TS.g1516.t1	150.25	9.01128	2.36696	7.3856e-09	2.23484e-07
Pocillopora_acuta_HIv2___RNAseq.g15141.t1	178.382	12.0042	3.75193	7.60709e-09	2.29706e-07
Pocillopora_acuta_HIv2___RNAseq.g24018.t1	147.62	-9.70153	2.75153	7.6437e-09	2.3033e-07
Pocillopora_acuta_HIv2___RNAseq.g27413.t1	680.374	10.7836	3.38538	7.85272e-09	2.36137e-07
Pocillopora_acuta_HIv2___RNAseq.g9381.t1	374.196	-9.82915	3.26762	7.8983e-09	2.37015e-07
Pocillopora_acuta_HIv2___RNAseq.g21627.t1	740.285	6.67639	4.39373	7.96008e-09	2.38374e-07
Pocillopora_acuta_HIv2___RNAseq.g21884.t1	182.225	11.8175	3.62839	8.00784e-09	2.39309e-07
Pocillopora_acuta_HIv2___RNAseq.g11054.t1	331.02	0.535805	1.2357	8.17829e-09	2.43899e-07
Pocillopora_acuta_HIv2___RNAseq.g22344.t1	1683.07	0.880371	1.57447	8.25836e-09	2.4578e-07
Pocillopora_acuta_HIv2___RNAseq.5937_t	477.447	0.523779	1.21792	8.38325e-09	2.48827e-07
Pocillopora_acuta_HIv2___RNAseq.g22676.t1	476.675	10.7057	3.25466	8.39516e-09	2.48827e-07
Pocillopora_acuta_HIv2___RNAseq.g7443.t1	443.172	10.4187	3.22295	8.52432e-09	2.52139e-07
Pocillopora_acuta_HIv2___RNAseq.g2173.t1	371.362	10.3044	3.2227	8.63233e-09	2.54812e-07
Pocillopora_acuta_HIv2___RNAseq.g994.t1	1097.05	6.07105	4.81572	8.83236e-09	2.60186e-07
Pocillopora_acuta_HIv2___TS.g12453.t2	884.2	-1.49901	3.92325	8.93398e-09	2.62151e-07
Pocillopora_acuta_HIv2___TS.g1768.t1	504.478	10.8075	3.3151	8.93531e-09	2.62151e-07
Pocillopora_acuta_HIv2___TS.g2144.t1	187.442	12.0269	3.79875	9.08072e-09	2.65878e-07
Pocillopora_acuta_HIv2___RNAseq.g13716.t1	1305.78	1.17675	2.26849	9.22959e-09	2.69691e-07
Pocillopora_acuta_HIv2___RNAseq.g20828.t1	298.151	0.649479	1.33644	9.84138e-09	2.86987e-07
Pocillopora_acuta_HIv2___RNAseq.g18617.t1	610.494	11.1097	3.5205	9.94605e-09	2.89456e-07
Pocillopora_acuta_HIv2___TS.g28037.t1	120.114	11.4721	3.51871	1.00339e-08	2.91426e-07
Pocillopora_acuta_HIv2___TS.g16482.t1	595.103	10.2036	3.41266	1.02645e-08	2.97525e-07
Pocillopora_acuta_HIv2___TS.g12260.t1	509.974	-6.91492	1.93574	1.03639e-08	2.99759e-07
Pocillopora_acuta_HIv2___RNAseq.g1125.t1	1202.44	-0.877281	1.57385	1.0383e-08	2.99759e-07
Pocillopora_acuta_HIv2___TS.g1731.t1	516.555	10.4024	3.23273	1.04444e-08	3.00722e-07
Pocillopora_acuta_HIv2___RNAseq.g1195.t1	121.864	11.3572	3.43687	1.04579e-08	3.00722e-07
Pocillopora_acuta_HIv2___RNAseq.g1932.t1	163.974	11.8543	3.69762	1.06143e-08	3.04613e-07
Pocillopora_acuta_HIv2___RNAseq.19049_t	22594.1	3.34151	0.648294	1.0702e-08	3.06523e-07
Pocillopora_acuta_HIv2___RNAseq.g14868.t1b	329.465	9.90526	2.99026	1.11251e-08	3.18009e-07
Pocillopora_acuta_HIv2___RNAseq.g29822.t1	2126.25	-4.43524	0.96187	1.13435e-08	3.23615e-07
Pocillopora_acuta_HIv2___RNAseq.g14726.t1	143.756	11.9229	3.6251	1.14072e-08	3.2479e-07
Pocillopora_acuta_HIv2___RNAseq.g24123.t1	284.035	9.80693	2.9384	1.216e-08	3.45544e-07
Pocillopora_acuta_HIv2___RNAseq.6942_t	1070.86	11.0533	3.40645	1.23221e-08	3.49464e-07
Pocillopora_acuta_HIv2___RNAseq.g4978.t1	626.035	10.4372	3.29571	1.23897e-08	3.50695e-07
Pocillopora_acuta_HIv2___RNAseq.g7550.t1	700.369	7.20233	4.27706	1.24475e-08	3.51641e-07
Pocillopora_acuta_HIv2___RNAseq.g7668.t1	1907.61	0.883174	1.57126	1.26328e-08	3.56182e-07
Pocillopora_acuta_HIv2___TS.g11075.t2	373.065	9.94243	3.11473	1.27725e-08	3.5942e-07
Pocillopora_acuta_HIv2___TS.g5006.t1c	506.297	10.7129	3.32884	1.30125e-08	3.65463e-07
Pocillopora_acuta_HIv2___RNAseq.g672.t1	528.013	10.3561	3.23315	1.33348e-08	3.73354e-07
Pocillopora_acuta_HIv2___RNAseq.g10393.t1	270.136	9.58226	2.92556	1.33451e-08	3.73354e-07
Pocillopora_acuta_HIv2___RNAseq.12690_t	645.085	10.1569	3.31031	1.36785e-08	3.8194e-07
Pocillopora_acuta_HIv2___RNAseq.g17655.t1	1450.27	0.855056	1.56691	1.38379e-08	3.85649e-07
Pocillopora_acuta_HIv2___RNAseq.g20653.t1	563.476	-5.80036	4.27806	1.39052e-08	3.86733e-07
Pocillopora_acuta_HIv2___RNAseq.g29670.t2	209.219	11.9829	3.72869	1.39303e-08	3.86733e-07
Pocillopora_acuta_HIv2___RNAseq.g7243.t1	147.911	11.6712	3.67165	1.3973e-08	3.87176e-07
Pocillopora_acuta_HIv2___RNAseq.g14744.t1	298.316	9.84881	3.10652	1.40043e-08	3.87299e-07
Pocillopora_acuta_HIv2___RNAseq.g8965.t1	348.376	10.0355	3.23743	1.49557e-08	4.12822e-07
Pocillopora_acuta_HIv2___RNAseq.g673.t1	447.1	-8.53773	2.85328	1.56546e-08	4.31291e-07
Pocillopora_acuta_HIv2___RNAseq.g12500.t1	661.202	0.916886	1.69784	1.58475e-08	4.35776e-07
Pocillopora_acuta_HIv2___RNAseq.g7635.t1	6055.09	-3.81509	0.787347	1.61394e-08	4.4296e-07
Pocillopora_acuta_HIv2___RNAseq.g3580.t1	975.17	6.83621	5.39449	1.63048e-08	4.46653e-07
Pocillopora_acuta_HIv2___RNAseq.g21538.t1	130.209	11.6944	3.60866	1.63439e-08	4.46877e-07
Pocillopora_acuta_HIv2___RNAseq.g30417.t1	444.065	7.30333	3.29162	1.64718e-08	4.49524e-07
Pocillopora_acuta_HIv2___RNAseq.g22977.t1	124.385	11.6455	3.57239	1.67635e-08	4.56623e-07
Pocillopora_acuta_HIv2___RNAseq.g18756.t2	130.63	11.514	3.61594	1.68031e-08	4.56842e-07
Pocillopora_acuta_HIv2___TS.g18947.t1	17030.6	3.37677	0.667177	1.70622e-08	4.63016e-07
Pocillopora_acuta_HIv2___RNAseq.g9165.t1	258.446	9.99853	3.03982	1.73457e-08	4.69829e-07
Pocillopora_acuta_HIv2___RNAseq.g27209.t1	284.553	9.63944	2.95062	1.77914e-08	4.80999e-07
Pocillopora_acuta_HIv2___RNAseq.g8521.t2	282.523	8.46	2.52754	1.78823e-08	4.81683e-07
Pocillopora_acuta_HIv2___RNAseq.g18640.t1	150.632	11.6956	3.68745	1.78833e-08	4.81683e-07
Pocillopora_acuta_HIv2___TS.g29621.t1	108.096	11.4685	3.55032	1.79857e-08	4.83542e-07
Pocillopora_acuta_HIv2___RNAseq.g17953.t1	487.413	-9.16322	3.59795	1.807e-08	4.84906e-07
Pocillopora_acuta_HIv2___RNAseq.g14952.t1	100.505	11.2863	3.46063	1.84515e-08	4.94227e-07
Pocillopora_acuta_HIv2___RNAseq.g3741.t1	229.974	9.76574	2.94691	1.86933e-08	4.99777e-07
Pocillopora_acuta_HIv2___TS.g9946.t1	302.003	0.567108	1.2588	1.89278e-08	5.05115e-07
Pocillopora_acuta_HIv2___RNAseq.g21476.t1	97.5912	8.81944	2.24016	1.90755e-08	5.08118e-07
Pocillopora_acuta_HIv2___RNAseq.g720.t1	1195.84	6.91348	2.7517	1.95353e-08	5.19408e-07
Pocillopora_acuta_HIv2___RNAseq.g16404.t1	128.52	7.25774	1.82441	2.04354e-08	5.42345e-07
Pocillopora_acuta_HIv2___RNAseq.g28213.t1	2856.06	7.51296	4.31047	2.04918e-08	5.42846e-07
Pocillopora_acuta_HIv2___RNAseq.g8582.t1	396.201	10.3638	3.28257	2.07334e-08	5.48242e-07
Pocillopora_acuta_HIv2___RNAseq.g2780.t1	379.657	10.4854	3.29837	2.10288e-08	5.55037e-07
Pocillopora_acuta_HIv2___RNAseq.g11785.t1	185.5	11.8988	3.63873	2.12853e-08	5.60785e-07
Pocillopora_acuta_HIv2___RNAseq.g16070.t1	127.994	11.4248	3.59148	2.15723e-08	5.67311e-07
Pocillopora_acuta_HIv2___RNAseq.g13450.t1	694.217	0.849567	1.58393	2.18291e-08	5.73023e-07
Pocillopora_acuta_HIv2___TS.g385.t1	2127.14	0.974236	1.7579	2.27485e-08	5.96078e-07
Pocillopora_acuta_HIv2___TS.g18900.t1	320.154	9.60507	3.15223	2.29015e-08	5.98999e-07
Pocillopora_acuta_HIv2___RNAseq.g12573.t1	9305.29	5.56398	1.50492	2.34733e-08	6.12847e-07
Pocillopora_acuta_HIv2___RNAseq.g22296.t1	560.588	5.51336	5.88945	2.42921e-08	6.33082e-07
Pocillopora_acuta_HIv2___RNAseq.g12548.t1b	125.973	11.4014	3.62738	2.44555e-08	6.36195e-07
Pocillopora_acuta_HIv2___RNAseq.g22394.t1	622.247	10.2033	3.38007	2.46853e-08	6.41019e-07
Pocillopora_acuta_HIv2___RNAseq.g15709.t1	395.865	10.2963	3.26174	2.58103e-08	6.69033e-07
Pocillopora_acuta_HIv2___RNAseq.g14899.t1	656.595	0.974327	1.81464	2.6095e-08	6.75202e-07
Pocillopora_acuta_HIv2___TS.g21030.t2	881.776	6.50746	5.57508	2.6529e-08	6.85206e-07
Pocillopora_acuta_HIv2___RNAseq.g1274.t1	255.643	11.7198	3.76472	2.67238e-08	6.89008e-07
Pocillopora_acuta_HIv2___RNAseq.25384_t	433.724	10.3572	3.40963	2.73265e-08	7.03293e-07
Pocillopora_acuta_HIv2___TS.g8089.t1	326.161	9.25252	2.84267	2.78805e-08	7.16277e-07
Pocillopora_acuta_HIv2___RNAseq.g18303.t1	1409.34	-0.62163	1.25745	2.79813e-08	7.1759e-07
Pocillopora_acuta_HIv2___RNAseq.g25691.t1	566.031	10.3858	3.30064	2.81311e-08	7.20157e-07
Pocillopora_acuta_HIv2___RNAseq.g8220.t1	328.179	10.073	3.18951	2.81894e-08	7.20374e-07
Pocillopora_acuta_HIv2___RNAseq.g17559.t1	552.612	6.89725	3.87349	2.91731e-08	7.44196e-07
Pocillopora_acuta_HIv2___RNAseq.g7643.t1	2319.64	0.504179	1.14345	2.99207e-08	7.61924e-07
Pocillopora_acuta_HIv2___RNAseq.g24455.t1	302.294	9.57814	3.20376	3.04682e-08	7.74503e-07
Pocillopora_acuta_HIv2___RNAseq.g19116.t1	614.653	7.54571	3.2998	3.13796e-08	7.9627e-07
Pocillopora_acuta_HIv2___RNAseq.g13312.t1	811.73	5.37294	4.68398	3.14854e-08	7.97555e-07
Pocillopora_acuta_HIv2___TS.g6400.t1	246.667	0.590432	1.28234	3.19579e-08	8.0811e-07
Pocillopora_acuta_HIv2___RNAseq.g2083.t1	874.403	-0.778223	1.41524	3.24101e-08	8.18115e-07
Pocillopora_acuta_HIv2___RNAseq.g1812.t1	9662.95	-3.77611	0.799346	3.41219e-08	8.59824e-07
Pocillopora_acuta_HIv2___RNAseq.6093_tb	123.151	7.9183	2.19249	3.5223e-08	8.86027e-07
Pocillopora_acuta_HIv2___RNAseq.g13552.t1	463.708	10.0991	3.38591	3.56088e-08	8.94177e-07
Pocillopora_acuta_HIv2___RNAseq.g25909.t1	129.504	11.373	3.63513	3.57502e-08	8.96172e-07
Pocillopora_acuta_HIv2___RNAseq.g33.t1	30447.9	2.84515	0.559598	3.58338e-08	8.96712e-07
Pocillopora_acuta_HIv2___RNAseq.g15567.t1	456.827	8.49576	2.94587	3.61236e-08	9.02404e-07
Pocillopora_acuta_HIv2___RNAseq.g4482.t1	698.606	6.75882	4.13859	3.66403e-08	9.13734e-07
Pocillopora_acuta_HIv2___RNAseq.g4938.t1	145.737	11.6225	3.74265	3.67705e-08	9.15403e-07
Pocillopora_acuta_HIv2___TS.g17158.t1	132.028	5.70063	1.38845	3.81887e-08	9.49074e-07
Pocillopora_acuta_HIv2___RNAseq.g1119.t1	934.211	-1.42968	3.11701	3.82884e-08	9.4992e-07
Pocillopora_acuta_HIv2___RNAseq.g28097.t1b	100.538	11.2581	3.55759	3.86845e-08	9.57459e-07
Pocillopora_acuta_HIv2___RNAseq.g19152.t1	364.258	9.9066	3.42491	3.87247e-08	9.57459e-07
Pocillopora_acuta_HIv2___RNAseq.g8219.t1	577.022	10.1225	3.31336	3.90689e-08	9.64183e-07
Pocillopora_acuta_HIv2___RNAseq.g28834.t1a	197.473	0.648257	1.33843	3.913e-08	9.64183e-07
Pocillopora_acuta_HIv2___TS.g21290.t1	463.982	-6.93938	4.80688	3.92617e-08	9.65784e-07
Pocillopora_acuta_HIv2___RNAseq.g30954.t1	542.336	-6.44514	2.45471	3.99778e-08	9.81731e-07
Pocillopora_acuta_HIv2___RNAseq.g12215.t1	490.35	7.44126	3.49931	4.05841e-08	9.92193e-07
Pocillopora_acuta_HIv2___RNAseq.g12580.t1	201.292	0.632835	1.32491	4.05876e-08	9.92193e-07
Pocillopora_acuta_HIv2___RNAseq.g474.t1	214.701	0.517548	1.22348	4.06097e-08	9.92193e-07
Pocillopora_acuta_HIv2___RNAseq.g10760.t1	718.058	0.908885	1.6868	4.07393e-08	9.93681e-07
Pocillopora_acuta_HIv2___RNAseq.g12796.t1	189.866	12.1028	3.8877	4.09623e-08	9.97438e-07
Pocillopora_acuta_HIv2___TS.g20646.t1	113.522	11.3255	3.63244	4.19191e-08	1.01902e-06
Pocillopora_acuta_HIv2___TS.g16852.t1	9806.13	6.10163	1.4701	4.21699e-08	1.0234e-06
Pocillopora_acuta_HIv2___TS.g2710.t1	25241.7	2.76696	0.546028	4.32943e-08	1.04893e-06
Pocillopora_acuta_HIv2___RNAseq.g11333.t1	588.405	1.01734	1.90212	4.37673e-08	1.05861e-06
Pocillopora_acuta_HIv2___RNAseq.g10683.t1	709.011	1.20759	2.46858	4.45082e-08	1.07474e-06
Pocillopora_acuta_HIv2___TS.g10567.t1	1767.88	4.16367	4.8007	4.46584e-08	1.07657e-06
Pocillopora_acuta_HIv2___RNAseq.g367.t1	388.934	9.9557	3.36832	4.57547e-08	1.09974e-06
Pocillopora_acuta_HIv2___RNAseq.g22675.t2	2729.83	3.78314	0.812071	4.57719e-08	1.09974e-06
Pocillopora_acuta_HIv2___RNAseq.g7813.t1	1286.33	0.602742	1.27452	4.58906e-08	1.10026e-06
Pocillopora_acuta_HIv2___RNAseq.g18214.t1	325.639	9.74695	3.31099	4.59541e-08	1.10026e-06
Pocillopora_acuta_HIv2___RNAseq.g28451.t1	35500.3	-3.7542	0.819342	4.60216e-08	1.10026e-06
Pocillopora_acuta_HIv2___RNAseq.g14020.t1	192.015	11.9593	3.87884	4.74262e-08	1.13197e-06
Pocillopora_acuta_HIv2___RNAseq.g14732.t1	1589.7	-5.47381	1.49319	4.77966e-08	1.13893e-06
Pocillopora_acuta_HIv2___TS.g8259.t1b	611.373	-5.58515	4.12806	4.8844e-08	1.16197e-06
Pocillopora_acuta_HIv2___RNAseq.g14728.t1	490.644	9.84672	3.61608	4.93034e-08	1.17098e-06
Pocillopora_acuta_HIv2___RNAseq.g679.t1	1182.72	-0.695786	1.30976	4.96669e-08	1.17768e-06
Pocillopora_acuta_HIv2___RNAseq.g25795.t1	451.094	0.558125	1.2491	5.03039e-08	1.19047e-06
Pocillopora_acuta_HIv2___RNAseq.g19648.t1	108.374	11.0832	3.49849	5.03713e-08	1.19047e-06
Pocillopora_acuta_HIv2___TS.g8093.t1	595.165	6.21686	4.87484	5.05003e-08	1.19158e-06
Pocillopora_acuta_HIv2___TS.g9162.t3	596.873	0.913721	1.68865	5.13517e-08	1.20969e-06
Pocillopora_acuta_HIv2___RNAseq.g12618.t1	235.543	9.26915	3.06583	5.19972e-08	1.22143e-06
Pocillopora_acuta_HIv2___RNAseq.g21369.t1	799.682	-0.94249	1.75404	5.20188e-08	1.22143e-06
Pocillopora_acuta_HIv2___RNAseq.g25806.t1	191.878	0.541529	1.23969	5.22009e-08	1.22372e-06
Pocillopora_acuta_HIv2___RNAseq.g27370.t1	522.275	7.07717	2.97439	5.30272e-08	1.24108e-06
Pocillopora_acuta_HIv2___RNAseq.g21261.t1	254.976	9.30566	3.09829	5.34197e-08	1.24824e-06
Pocillopora_acuta_HIv2___TS.g3863.t1	332.131	9.87084	3.60554	5.35314e-08	1.24884e-06
Pocillopora_acuta_HIv2___RNAseq.g1187.t1	403.694	10.0741	3.2229	5.3741e-08	1.25171e-06
Pocillopora_acuta_HIv2___RNAseq.20930_t	12932.8	-4.14882	0.959491	5.39841e-08	1.25535e-06
Pocillopora_acuta_HIv2___RNAseq.g16285.t1	1143.46	-6.26182	2.0781	5.42616e-08	1.25978e-06
Pocillopora_acuta_HIv2___RNAseq.g3735.t1	483.812	7.39322	4.02463	5.46092e-08	1.26416e-06
Pocillopora_acuta_HIv2___RNAseq.g29651.t1	2269.01	0.607662	1.23209	5.46253e-08	1.26416e-06
Pocillopora_acuta_HIv2___RNAseq.g25257.t1	484.666	0.915069	1.69674	5.52793e-08	1.27725e-06
Pocillopora_acuta_HIv2___RNAseq.g22749.t1	578.595	6.47596	3.58882	5.55707e-08	1.28194e-06
Pocillopora_acuta_HIv2___TS.g13342.t1	123.653	8.53087	2.45097	5.59718e-08	1.28913e-06
Pocillopora_acuta_HIv2___TS.g3599.t1	1264.51	0.721518	1.34556	5.98639e-08	1.37658e-06
Pocillopora_acuta_HIv2___RNAseq.g16958.t1	416.843	0.991783	1.84969	6.06944e-08	1.39347e-06
Pocillopora_acuta_HIv2___RNAseq.g19392.t1	343.309	10.1133	3.34997	6.09738e-08	1.39766e-06
Pocillopora_acuta_HIv2___RNAseq.g20232.t1	90.2049	11.1037	3.52676	6.37211e-08	1.45833e-06
Pocillopora_acuta_HIv2___RNAseq.g18162.t1	227.652	11.4316	3.88353	6.40243e-08	1.46295e-06
Pocillopora_acuta_HIv2___RNAseq.g17052.t1	423.701	0.380128	1.12444	6.42403e-08	1.46557e-06
Pocillopora_acuta_HIv2___RNAseq.g3013.t1	198.098	9.13351	3.0588	6.43554e-08	1.46588e-06
Pocillopora_acuta_HIv2___TS.g3401.t1	92.6948	11.1558	3.54955	6.48265e-08	1.47429e-06
Pocillopora_acuta_HIv2___TS.g18522.t1a	495.556	6.89488	3.14957	6.7021e-08	1.52181e-06
Pocillopora_acuta_HIv2___RNAseq.g9900.t1	294.089	9.88384	3.2238	6.84167e-08	1.55107e-06
Pocillopora_acuta_HIv2___RNAseq.g25181.t1	191.699	9.44075	3.08601	6.87577e-08	1.55636e-06
Pocillopora_acuta_HIv2___RNAseq.g11747.t1	567.233	10.3472	3.47906	6.89981e-08	1.55936e-06
Pocillopora_acuta_HIv2___RNAseq.g16264.t2	160.615	0.602242	1.29259	6.98429e-08	1.57599e-06
Pocillopora_acuta_HIv2___RNAseq.g15830.t1	578.697	3.52631	0.751053	7.00021e-08	1.57712e-06
Pocillopora_acuta_HIv2___RNAseq.g11882.t1	417.313	10.0593	3.43289	7.05576e-08	1.58716e-06
Pocillopora_acuta_HIv2___RNAseq.g1504.t1	415.224	6.33054	3.92017	7.26824e-08	1.63242e-06
Pocillopora_acuta_HIv2___RNAseq.g4757.t1	627.127	1.14575	2.25263	7.28873e-08	1.63448e-06
Pocillopora_acuta_HIv2___RNAseq.g10518.t1	136.69	11.4892	3.76186	7.31427e-08	1.63767e-06
Pocillopora_acuta_HIv2___RNAseq.g9205.t1	827.357	-0.890192	1.57734	7.33723e-08	1.64027e-06
Pocillopora_acuta_HIv2___RNAseq.g30591.t1	105.231	11.1835	3.61304	7.52261e-08	1.67912e-06
Pocillopora_acuta_HIv2___TS.g9749.t1	91.5714	10.988	3.50648	7.61988e-08	1.69821e-06
Pocillopora_acuta_HIv2___TS.g28200.t1	322.123	0.500208	1.20853	7.90741e-08	1.75958e-06
Pocillopora_acuta_HIv2___RNAseq.g3974.t1	383.312	1.06371	2.02607	8.4578e-08	1.87916e-06
Pocillopora_acuta_HIv2___RNAseq.g4250.t1	1645.32	0.446376	1.12413	8.49655e-08	1.88207e-06
Pocillopora_acuta_HIv2___RNAseq.g1103.t1	548.104	9.74674	3.66822	8.49688e-08	1.88207e-06
Pocillopora_acuta_HIv2___RNAseq.g16488.t1	271.98	0.556148	1.25205	8.55851e-08	1.89282e-06
Pocillopora_acuta_HIv2___RNAseq.g20584.t1	1077.44	-5.46962	1.49377	8.63466e-08	1.90674e-06
Pocillopora_acuta_HIv2___RNAseq.g12560.t1	282.369	9.44441	3.29898	8.66113e-08	1.90967e-06
Pocillopora_acuta_HIv2___RNAseq.g14724.t1	1653.61	5.38751	4.21088	8.69334e-08	1.91386e-06
Pocillopora_acuta_HIv2___RNAseq.g10475.t1	124.645	11.305	3.65255	8.76131e-08	1.92589e-06
Pocillopora_acuta_HIv2___RNAseq.g16722.t1	461.13	6.28443	2.0311	8.95432e-08	1.96533e-06
Pocillopora_acuta_HIv2___RNAseq.g1926.t1	739.426	0.819361	1.45423	9.04981e-08	1.98328e-06
Pocillopora_acuta_HIv2___RNAseq.g23757.t1	309.627	1.00567	1.87868	9.07802e-08	1.98645e-06
Pocillopora_acuta_HIv2___RNAseq.21393_t	211.273	0.501714	1.21106	9.13236e-08	1.99532e-06
Pocillopora_acuta_HIv2___RNAseq.g26808.t1	339.309	8.47351	2.7522	9.19804e-08	2.00664e-06
Pocillopora_acuta_HIv2___RNAseq.g4635.t1	244.568	0.617105	1.30927	9.23813e-08	2.01064e-06
Pocillopora_acuta_HIv2___RNAseq.g7107.t1	303.667	9.70379	3.27475	9.24416e-08	2.01064e-06
Pocillopora_acuta_HIv2___TS.g16770.t1	578.612	6.06735	4.22106	9.30284e-08	2.02036e-06
Pocillopora_acuta_HIv2___TS.g3751.t1	624.875	0.195569	1.04079	9.53125e-08	2.06687e-06
Pocillopora_acuta_HIv2___RNAseq.g12258.t1	434.162	-4.05455	5.76383	9.72011e-08	2.10467e-06
Pocillopora_acuta_HIv2___TS.g27307.t1	535.786	5.07176	5.07383	1.00358e-07	2.16669e-06
Pocillopora_acuta_HIv2___RNAseq.10010_t	685.382	4.8435	5.90628	1.00365e-07	2.16669e-06
Pocillopora_acuta_HIv2___RNAseq.g18385.t1	410.637	-8.01214	2.69362	1.01762e-07	2.19357e-06
Pocillopora_acuta_HIv2___RNAseq.g22616.t1	148.028	0.520967	1.22537	1.03618e-07	2.23025e-06
Pocillopora_acuta_HIv2___TS.g15329.t1	1897.51	0.834997	1.50409	1.04633e-07	2.24876e-06
Pocillopora_acuta_HIv2___RNAseq.g9115.t1	1734.42	0.457353	1.11683	1.0659e-07	2.28741e-06
Pocillopora_acuta_HIv2___RNAseq.g5826.t1	542.666	7.22432	3.18006	1.11226e-07	2.38336e-06
Pocillopora_acuta_HIv2___RNAseq.g6980.t1	361.185	0.984943	1.8372	1.12277e-07	2.40234e-06
Pocillopora_acuta_HIv2___RNAseq.g5752.t1	90.4847	10.9615	3.59284	1.13849e-07	2.43237e-06
Pocillopora_acuta_HIv2___RNAseq.g28466.t1	431.131	1.15137	2.0903	1.14596e-07	2.44471e-06
Pocillopora_acuta_HIv2___TS.g1545.t1b	504.329	-0.762695	1.40906	1.14991e-07	2.44954e-06
Pocillopora_acuta_HIv2___RNAseq.g7192.t1	183.017	0.530329	1.22425	1.17038e-07	2.48946e-06
Pocillopora_acuta_HIv2___RNAseq.g29166.t1	1870.31	0.929232	1.64583	1.1752e-07	2.49488e-06
Pocillopora_acuta_HIv2___RNAseq.g24860.t1	907.634	7.19846	3.5697	1.17637e-07	2.49488e-06
Pocillopora_acuta_HIv2___RNAseq.g19040.t1	487.653	9.86367	3.95379	1.18901e-07	2.51799e-06
Pocillopora_acuta_HIv2___RNAseq.g14615.t1	376.116	6.53848	3.66763	1.20024e-07	2.53805e-06
Pocillopora_acuta_HIv2___RNAseq.g20876.t1	5283.95	-3.12416	0.668449	1.20729e-07	2.54923e-06
Pocillopora_acuta_HIv2___RNAseq.g21849.t1a	277.488	7.98895	2.71532	1.22081e-07	2.57402e-06
Pocillopora_acuta_HIv2___RNAseq.g5340.t1	196.919	8.62517	2.79719	1.28722e-07	2.71009e-06
Pocillopora_acuta_HIv2___RNAseq.g6079.t1	264.629	9.32988	3.19635	1.28967e-07	2.7113e-06
Pocillopora_acuta_HIv2___RNAseq.g2743.t1	91.7251	10.8475	3.49753	1.30031e-07	2.72972e-06
Pocillopora_acuta_HIv2___RNAseq.2533_t	3992.17	-5.969	3.99056	1.31221e-07	2.74676e-06
Pocillopora_acuta_HIv2___TS.g4671.t2	270.194	9.61576	3.28827	1.31223e-07	2.74676e-06
Pocillopora_acuta_HIv2___RNAseq.g22105.t1	253.561	0.494128	1.2046	1.31522e-07	2.74904e-06
Pocillopora_acuta_HIv2___RNAseq.g18125.t1	6023.76	-3.13146	0.670932	1.32532e-07	2.76614e-06
Pocillopora_acuta_HIv2___RNAseq.g24441.t1	244.394	-5.41489	1.48765	1.40333e-07	2.92476e-06
Pocillopora_acuta_HIv2___RNAseq.g4969.t1	364.825	9.78247	3.97585	1.40899e-07	2.93233e-06
Pocillopora_acuta_HIv2___RNAseq.g12987.t1	5067.4	-5.02069	1.40885	1.41297e-07	2.93638e-06
Pocillopora_acuta_HIv2___RNAseq.g10902.t1	169.234	8.9319	3.08837	1.42454e-07	2.95617e-06
Pocillopora_acuta_HIv2___RNAseq.g20846.t1	519.71	8.66683	3.15167	1.43438e-07	2.97232e-06
Pocillopora_acuta_HIv2___RNAseq.g2438.t1	1162.88	0.729621	1.35675	1.4392e-07	2.97805e-06
Pocillopora_acuta_HIv2___RNAseq.g7881.t1	255.101	9.39285	3.30166	1.44538e-07	2.98656e-06
Pocillopora_acuta_HIv2___TS.g28671.t1	813.191	0.283226	1.07786	1.46418e-07	3.0211e-06
Pocillopora_acuta_HIv2___RNAseq.g17622.t1	186.939	9.2016	3.22552	1.47732e-07	3.04387e-06
Pocillopora_acuta_HIv2___RNAseq.g10343.t1	180.957	-9.47433	3.33244	1.50016e-07	3.08653e-06
Pocillopora_acuta_HIv2___RNAseq.g16169.t1	850.974	1.17459	2.25318	1.51736e-07	3.11748e-06
Pocillopora_acuta_HIv2___TS.g10386.t1	510.332	6.34338	3.26838	1.538e-07	3.15542e-06
Pocillopora_acuta_HIv2___RNAseq.g3211.t1	354.946	0.785914	1.49314	1.54612e-07	3.16757e-06
Pocillopora_acuta_HIv2___RNAseq.g7879.t1	636.866	0.830591	1.53986	1.55653e-07	3.1844e-06
Pocillopora_acuta_HIv2___RNAseq.g15370.t1	233.925	9.54963	3.33361	1.56932e-07	3.20602e-06
Pocillopora_acuta_HIv2___RNAseq.g28765.t1	262.858	9.49128	3.42309	1.57559e-07	3.21429e-06
Pocillopora_acuta_HIv2___RNAseq.g25935.t1	41416.7	-3.64971	0.838079	1.57871e-07	3.21613e-06
Pocillopora_acuta_HIv2___RNAseq.g3924.t1	149.158	-8.60945	3.25749	1.58463e-07	3.22363e-06
Pocillopora_acuta_HIv2___RNAseq.g22399.t1	362.019	0.994783	1.85568	1.59741e-07	3.24507e-06
Pocillopora_acuta_HIv2___RNAseq.g6948.t1	113.893	11.1645	3.65812	1.61233e-07	3.2708e-06
Pocillopora_acuta_HIv2___RNAseq.g9093.t1	4489.43	1.00014	1.8187	1.66093e-07	3.36467e-06
Pocillopora_acuta_HIv2___RNAseq.g21964.t1	554.628	9.79087	3.89652	1.68457e-07	3.40362e-06
Pocillopora_acuta_HIv2___RNAseq.g6074.t1	332.266	9.37268	3.45838	1.68487e-07	3.40362e-06
Pocillopora_acuta_HIv2___RNAseq.g12734.t1	543.61	0.898365	1.65935	1.68848e-07	3.40616e-06
Pocillopora_acuta_HIv2___RNAseq.g6157.t1	430.778	1.08476	2.0688	1.69315e-07	3.41083e-06
Pocillopora_acuta_HIv2___RNAseq.g11700.t1	324.377	9.71608	3.94317	1.7104e-07	3.44079e-06
Pocillopora_acuta_HIv2___RNAseq.g1270.t1	360.164	-0.271342	1.06928	1.73291e-07	3.48122e-06
Pocillopora_acuta_HIv2___RNAseq.g14867.t1	236.325	9.4256	3.20596	1.74028e-07	3.49119e-06
Pocillopora_acuta_HIv2___RNAseq.g8478.t3	748.432	0.839071	1.50177	1.77201e-07	3.54991e-06
Pocillopora_acuta_HIv2___TS.g17626.t1	1265.92	0.641857	1.25584	1.80569e-07	3.61237e-06
Pocillopora_acuta_HIv2___RNAseq.g4213.t1	315.847	9.79947	3.60284	1.84657e-07	3.68905e-06
Pocillopora_acuta_HIv2___RNAseq.g8316.t1	245.116	9.57055	3.51038	1.86482e-07	3.71681e-06
Pocillopora_acuta_HIv2___RNAseq.g8669.t1a	913.595	0.717358	1.3326	1.8656e-07	3.71681e-06
Pocillopora_acuta_HIv2___RNAseq.g28909.t1	374.167	7.31913	3.0449	1.88203e-07	3.74439e-06
Pocillopora_acuta_HIv2___RNAseq.g7452.t1	80.685	10.7059	3.50173	1.97498e-07	3.92359e-06
Pocillopora_acuta_HIv2___TS.g29166.t1	302.343	5.87317	3.66935	1.97972e-07	3.92359e-06
Pocillopora_acuta_HIv2___RNAseq.g8864.t1	28998.8	4.42868	1.12213	1.98024e-07	3.92359e-06
Pocillopora_acuta_HIv2___RNAseq.g12898.t1	423.478	9.62938	3.93207	2.02232e-07	4.00148e-06
Pocillopora_acuta_HIv2___RNAseq.g18059.t1	326.768	9.37511	3.42655	2.03392e-07	4.01646e-06
Pocillopora_acuta_HIv2___TS.g20776.t1	672.323	0.285908	1.07901	2.03544e-07	4.01646e-06
Pocillopora_acuta_HIv2___RNAseq.g20540.t1	517.341	-0.589559	1.22187	2.05316e-07	4.04591e-06
Pocillopora_acuta_HIv2___RNAseq.g4732.t1	8464.83	4.19067	1.08866	2.07478e-07	4.08294e-06
Pocillopora_acuta_HIv2___RNAseq.g17047.t1	87.4937	8.60062	2.70093	2.0878e-07	4.10299e-06
Pocillopora_acuta_HIv2___RNAseq.g584.t3a	436.6	9.55035	4.09569	2.09558e-07	4.11268e-06
Pocillopora_acuta_HIv2___RNAseq.g28502.t1	2555.17	-6.46536	2.44605	2.10669e-07	4.12776e-06
Pocillopora_acuta_HIv2___TS.g11111.t2	5024.12	-2.92192	0.629981	2.10897e-07	4.12776e-06
Pocillopora_acuta_HIv2___RNAseq.g9085.t1	7563.81	-3.02298	0.655704	2.14606e-07	4.19468e-06
Pocillopora_acuta_HIv2___RNAseq.g28742.t1	119.786	11.3641	3.81547	2.1995e-07	4.29332e-06
Pocillopora_acuta_HIv2___RNAseq.g7998.t1	122.376	10.7444	3.61471	2.21424e-07	4.31627e-06
Pocillopora_acuta_HIv2___RNAseq.g28991.t1	292.533	9.13187	3.41685	2.2298e-07	4.33874e-06
Pocillopora_acuta_HIv2___RNAseq.25137_t	407.558	-0.660567	1.32507	2.23364e-07	4.33874e-06
Pocillopora_acuta_HIv2___RNAseq.g8737.t1	655.053	0.836881	1.50785	2.23476e-07	4.33874e-06
Pocillopora_acuta_HIv2___RNAseq.g26058.t1	292.935	7.81973	2.64377	2.25384e-07	4.36992e-06
Pocillopora_acuta_HIv2___RNAseq.g30929.t1	215.761	9.52711	3.40372	2.28451e-07	4.42344e-06
Pocillopora_acuta_HIv2___RNAseq.g11868.t1	321.454	9.20673	3.74557	2.32757e-07	4.50079e-06
Pocillopora_acuta_HIv2___RNAseq.g18291.t1	2018.6	0.451939	1.16635	2.33383e-07	4.50687e-06
Pocillopora_acuta_HIv2___RNAseq.g10276.t2	244.656	0.524039	1.22602	2.36169e-07	4.55459e-06
Pocillopora_acuta_HIv2___RNAseq.g13936.t1	415.018	1.10951	2.10196	2.41808e-07	4.65713e-06
Pocillopora_acuta_HIv2___TS.g1848.t2	1040.63	0.699923	1.30804	2.4302e-07	4.67426e-06
Pocillopora_acuta_HIv2___TS.g25579.t1	144.153	8.35493	2.78328	2.46503e-07	4.73495e-06
Pocillopora_acuta_HIv2___RNAseq.g21527.t1	228.335	9.49608	3.572	2.48873e-07	4.77415e-06
Pocillopora_acuta_HIv2___RNAseq.g29870.t1	86.7106	10.6356	3.4866	2.50238e-07	4.79397e-06
Pocillopora_acuta_HIv2___RNAseq.g12115.t1	238.616	8.66731	3.51766	2.57843e-07	4.93312e-06
Pocillopora_acuta_HIv2___RNAseq.g15950.t1	144.145	-7.97991	2.81817	2.63863e-07	5.04164e-06
Pocillopora_acuta_HIv2___RNAseq.g14373.t1	969.064	-0.540177	1.24496	2.65233e-07	5.06113e-06
Pocillopora_acuta_HIv2___TS.g13216.t1	258.426	0.520714	1.22129	2.65947e-07	5.06806e-06
Pocillopora_acuta_HIv2___RNAseq.g3723.t1	703.785	1.04744	1.9066	2.66925e-07	5.08e-06
Pocillopora_acuta_HIv2___RNAseq.g24923.t1	212.855	9.11227	3.47265	2.69306e-07	5.11857e-06
Pocillopora_acuta_HIv2___RNAseq.g21689.t1	619.251	-0.880909	1.5881	2.70094e-07	5.12683e-06
Pocillopora_acuta_HIv2___TS.g169.t1	836.296	0.744265	1.3898	2.70904e-07	5.13546e-06
Pocillopora_acuta_HIv2___RNAseq.g8821.t1	15967.8	-2.99316	0.654496	2.71287e-07	5.136e-06
Pocillopora_acuta_HIv2___RNAseq.g3911.t1	242.524	9.34671	3.38243	2.7346e-07	5.17036e-06
Pocillopora_acuta_HIv2___RNAseq.g7100.t1	313.962	5.26769	4.37245	2.74503e-07	5.18331e-06
Pocillopora_acuta_HIv2___RNAseq.g7217.t1	250.825	9.13581	3.44914	2.84945e-07	5.37346e-06
Pocillopora_acuta_HIv2___RNAseq.g15551.t1	74.3272	8.23409	2.45615	2.87127e-07	5.40756e-06
Pocillopora_acuta_HIv2___RNAseq.g25869.t1	286.42	9.43799	3.48855	2.9277e-07	5.50667e-06
Pocillopora_acuta_HIv2___RNAseq.g24020.t1	1035.19	0.644704	1.26902	2.94597e-07	5.53384e-06
Pocillopora_acuta_HIv2___RNAseq.g5360.t1	214.921	9.16715	3.78292	2.96733e-07	5.56543e-06
Pocillopora_acuta_HIv2___RNAseq.g15816.t1	245.605	8.95572	3.44805	2.97278e-07	5.56543e-06
Pocillopora_acuta_HIv2___RNAseq.g16225.t1	373.406	0.776421	1.48371	2.97434e-07	5.56543e-06
Pocillopora_acuta_HIv2___RNAseq.g29830.t1	1424.66	0.913594	1.59769	2.98118e-07	5.56551e-06
Pocillopora_acuta_HIv2___TS.g22016.t1	313.331	6.52488	2.41469	2.98207e-07	5.56551e-06
Pocillopora_acuta_HIv2___RNAseq.g439.t1	278.048	9.39671	3.66052	2.99328e-07	5.57923e-06
Pocillopora_acuta_HIv2___TS.g14315.t1b	424.845	9.347	4.00723	3.08081e-07	5.73498e-06
Pocillopora_acuta_HIv2___RNAseq.g17557.t1	571.209	0.713186	1.3193	3.105e-07	5.77259e-06
Pocillopora_acuta_HIv2___TS.g13410.t1	150.959	-9.05868	3.53181	3.11421e-07	5.78228e-06
Pocillopora_acuta_HIv2___RNAseq.g20865.t1	1016.04	0.701047	1.38757	3.1379e-07	5.81879e-06
Pocillopora_acuta_HIv2___RNAseq.g3485.t1	73.3054	10.6678	3.51723	3.1693e-07	5.86949e-06
Pocillopora_acuta_HIv2___RNAseq.g15504.t1	1244.65	0.443336	1.12714	3.2181e-07	5.95226e-06
Pocillopora_acuta_HIv2___RNAseq.g26160.t1	613.494	0.988634	1.71576	3.22991e-07	5.96647e-06
Pocillopora_acuta_HIv2___RNAseq.g18062.t1	303.701	-8.87827	3.56087	3.26838e-07	6.02982e-06
Pocillopora_acuta_HIv2___RNAseq.g5488.t1	115.404	11.3022	3.79865	3.27615e-07	6.03647e-06
Pocillopora_acuta_HIv2___RNAseq.g25912.t1	515.768	9.78727	4.88028	3.30262e-07	6.07694e-06
Pocillopora_acuta_HIv2___RNAseq.g6743.t1	631.465	5.32878	3.82022	3.30652e-07	6.07694e-06
Pocillopora_acuta_HIv2___RNAseq.g20199.t1	729.059	0.900795	1.56784	3.35151e-07	6.15181e-06
Pocillopora_acuta_HIv2___RNAseq.g6350.t1	1498.34	6.06863	2.19259	3.36666e-07	6.17178e-06
Pocillopora_acuta_HIv2___RNAseq.g26790.t1	144.922	8.99136	3.28727	3.44751e-07	6.31199e-06
Pocillopora_acuta_HIv2___RNAseq.g15172.t1	11660.5	-3.63179	0.887131	3.55234e-07	6.49571e-06
Pocillopora_acuta_HIv2___RNAseq.g30609.t1	72.7283	10.5926	3.53706	3.58273e-07	6.54301e-06
Pocillopora_acuta_HIv2___RNAseq.g24800.t1	329.339	5.80216	1.92804	3.65571e-07	6.66787e-06
Pocillopora_acuta_HIv2___TS.g28493.t1	653.628	1.39578	2.56707	3.66427e-07	6.67507e-06
Pocillopora_acuta_HIv2___RNAseq.g24003.t1a	287.328	0.770283	1.48136	3.73516e-07	6.79565e-06
Pocillopora_acuta_HIv2___TS.g28865.t1	587.151	0.997377	1.83938	3.76838e-07	6.84747e-06
Pocillopora_acuta_HIv2___RNAseq.g21637.t1	81.1276	7.98948	2.37464	3.84492e-07	6.97779e-06
Pocillopora_acuta_HIv2___RNAseq.g25095.t1	716.996	0.272601	1.07336	3.882e-07	7.03626e-06
Pocillopora_acuta_HIv2___RNAseq.g13386.t1	817.344	0.588344	1.21376	3.97526e-07	7.19626e-06
Pocillopora_acuta_HIv2___RNAseq.g20556.t1	154.652	8.68342	3.2533	4.01091e-07	7.25172e-06
Pocillopora_acuta_HIv2___RNAseq.g13103.t1	2431.05	-6.15754	2.60297	4.05173e-07	7.31638e-06
Pocillopora_acuta_HIv2___TS.g1897.t1	90.6379	11.0197	3.70615	4.08496e-07	7.3672e-06
Pocillopora_acuta_HIv2___RNAseq.g3923.t2	874.225	-0.886407	1.56273	4.11466e-07	7.41152e-06
Pocillopora_acuta_HIv2___RNAseq.g22559.t1	3596.94	-3.23194	0.748532	4.14061e-07	7.44898e-06
Pocillopora_acuta_HIv2___TS.g20880.t1	77.2218	10.6618	3.53728	4.14976e-07	7.45616e-06
Pocillopora_acuta_HIv2___RNAseq.g15875.t1	280.674	1.03918	1.95967	4.17771e-07	7.49707e-06
Pocillopora_acuta_HIv2___RNAseq.g18038.t3b	735.281	0.529061	1.20542	4.23703e-07	7.59411e-06
Pocillopora_acuta_HIv2___RNAseq.g26161.t1	508.625	9.14019	4.1199	4.26326e-07	7.62267e-06
Pocillopora_acuta_HIv2___RNAseq.g19299.t1	266.147	-1.47345	3.12661	4.26351e-07	7.62267e-06
Pocillopora_acuta_HIv2___RNAseq.18888_t	258.96	0.520118	1.22228	4.28102e-07	7.63677e-06
Pocillopora_acuta_HIv2___RNAseq.g16184.t1	669.991	-0.396921	1.08748	4.28196e-07	7.63677e-06
Pocillopora_acuta_HIv2___RNAseq.g11580.t1	148.096	11.112	3.95537	4.35152e-07	7.74533e-06
Pocillopora_acuta_HIv2___RNAseq.g3720.t1	380.451	0.852779	1.59052	4.35733e-07	7.74533e-06
Pocillopora_acuta_HIv2___TS.g19499.t2	256.055	9.14825	3.57612	4.35889e-07	7.74533e-06
Pocillopora_acuta_HIv2___TS.g14578.t2	278.537	1.00597	1.87345	4.38316e-07	7.7789e-06
Pocillopora_acuta_HIv2___RNAseq.4782_t	303.1	4.91327	4.71193	4.39457e-07	7.7896e-06
Pocillopora_acuta_HIv2___RNAseq.g20859.t1	501.047	0.246482	1.0593	4.40083e-07	7.79114e-06
Pocillopora_acuta_HIv2___RNAseq.g6140.t1	1120.15	0.465591	1.11582	4.49783e-07	7.95313e-06
Pocillopora_acuta_HIv2___RNAseq.g24760.t1	205.984	8.9319	3.47847	4.52914e-07	7.99559e-06
Pocillopora_acuta_HIv2___RNAseq.g26341.t1	452.742	7.14418	3.13605	4.5329e-07	7.99559e-06
Pocillopora_acuta_HIv2___RNAseq.g4498.t1	118.221	10.7242	3.70992	4.55689e-07	8.02812e-06
Pocillopora_acuta_HIv2___RNAseq.g15195.t1	817.638	0.489511	1.12677	4.58746e-07	8.07215e-06
Pocillopora_acuta_HIv2___RNAseq.g12282.t1	327.068	-0.790645	1.41636	4.67175e-07	8.21047e-06
Pocillopora_acuta_HIv2___RNAseq.g2904.t1	649.549	0.878728	1.52624	4.72915e-07	8.29413e-06
Pocillopora_acuta_HIv2___TS.g17854.t1	2083.02	1.6376	4.76669	4.73082e-07	8.29413e-06
Pocillopora_acuta_HIv2___RNAseq.g4704.t1b	888.396	0.45021	1.10274	4.84714e-07	8.48778e-06
Pocillopora_acuta_HIv2___TS.g14960.t2	557.925	1.20136	2.2967	4.85495e-07	8.49117e-06
Pocillopora_acuta_HIv2___RNAseq.g4214.t1	70.4173	10.4499	3.51225	4.96059e-07	8.66546e-06
Pocillopora_acuta_HIv2___TS.g6578.t1	358.663	1.69029	4.4473	4.97045e-07	8.67221e-06
Pocillopora_acuta_HIv2___RNAseq.g24299.t1	517.008	-4.3061	1.18651	4.98019e-07	8.67872e-06
Pocillopora_acuta_HIv2___RNAseq.g2939.t1	632.205	0.276074	1.07478	5.03287e-07	8.75998e-06
Pocillopora_acuta_HIv2___RNAseq.g4886.t1	175.21	8.68439	3.26839	5.04271e-07	8.76656e-06
Pocillopora_acuta_HIv2___RNAseq.g15196.t1	310.382	-5.56185	3.56485	5.09679e-07	8.84993e-06
Pocillopora_acuta_HIv2___RNAseq.g17183.t1	721.377	-0.257933	1.04048	5.12073e-07	8.88084e-06
Pocillopora_acuta_HIv2___RNAseq.g28226.t2	750.903	-5.4446	4.78923	5.16034e-07	8.93881e-06
Pocillopora_acuta_HIv2___RNAseq.g1013.t1	224.54	8.95598	3.89918	5.19628e-07	8.99031e-06
Pocillopora_acuta_HIv2___RNAseq.g1000.t1	555.255	5.13985	4.38981	5.22207e-07	9.02414e-06
Pocillopora_acuta_HIv2___RNAseq.g11281.t1	186.594	0.524425	1.22756	5.2794e-07	9.11232e-06
Pocillopora_acuta_HIv2___RNAseq.g26344.t1	785.267	0.374286	1.07292	5.35736e-07	9.23587e-06
Pocillopora_acuta_HIv2___TS.g11473.t1	316.836	8.83769	3.4743	5.36376e-07	9.23589e-06
Pocillopora_acuta_HIv2___RNAseq.g12826.t1	311.174	0.732633	1.42831	5.37378e-07	9.24213e-06
Pocillopora_acuta_HIv2___RNAseq.g219.t1	168.316	5.11026	1.32298	5.48477e-07	9.42182e-06
Pocillopora_acuta_HIv2___RNAseq.g22487.t1	856.419	0.740024	1.35002	5.57627e-07	9.56763e-06
Pocillopora_acuta_HIv2___RNAseq.g11917.t1	1622.61	0.291294	1.04862	5.60209e-07	9.60054e-06
Pocillopora_acuta_HIv2___RNAseq.g17090.t1	5915.6	5.82862	2.88096	5.62486e-07	9.62816e-06
Pocillopora_acuta_HIv2___RNAseq.g11876.t1	195.789	-9.00448	3.73653	5.65535e-07	9.66891e-06
Pocillopora_acuta_HIv2___RNAseq.g4469.t1	556.814	5.31943	3.58889	5.68075e-07	9.70087e-06
Pocillopora_acuta_HIv2___RNAseq.6265_t	510.097	-0.767366	1.37636	5.69389e-07	9.71184e-06
Pocillopora_acuta_HIv2___RNAseq.g709.t1	15945.6	-3.30087	0.790797	5.71235e-07	9.73186e-06
Pocillopora_acuta_HIv2___RNAseq.g29560.t1	4031.65	5.14795	1.89387	5.73816e-07	9.76433e-06
Pocillopora_acuta_HIv2___RNAseq.g19258.t1	102.978	8.10581	2.80291	5.77811e-07	9.82075e-06
Pocillopora_acuta_HIv2___RNAseq.g22691.t1	536.924	-5.81837	2.01976	5.79878e-07	9.84431e-06
Pocillopora_acuta_HIv2___RNAseq.g19322.t1	220.376	-0.296171	1.08453	5.90175e-07	1.00074e-05
Pocillopora_acuta_HIv2___RNAseq.g4785.t1	1227.38	-3.08887	0.714507	6.0042e-07	1.01692e-05
Pocillopora_acuta_HIv2___RNAseq.g19216.t1	1710.44	0.366146	1.06202	6.01559e-07	1.01765e-05
Pocillopora_acuta_HIv2___RNAseq.g29297.t1	197.743	-0.290146	1.07717	6.02882e-07	1.0187e-05
Pocillopora_acuta_HIv2___TS.g28596.t2	335.502	1.89566	5.23602	6.06166e-07	1.02306e-05
Pocillopora_acuta_HIv2___RNAseq.g9622.t1	767.423	0.869644	1.55076	6.17776e-07	1.04143e-05
Pocillopora_acuta_HIv2___RNAseq.g28364.t1	794.561	0.440849	1.10125	6.28003e-07	1.05744e-05
Pocillopora_acuta_HIv2___RNAseq.g15552.t1	171.768	8.584	3.30573	6.29598e-07	1.0589e-05
Pocillopora_acuta_HIv2___RNAseq.g2983.t1	110.938	8.33262	3.02033	6.34061e-07	1.06516e-05
Pocillopora_acuta_HIv2___RNAseq.g25003.t1	714.91	5.9063	2.73106	6.38464e-07	1.07132e-05
Pocillopora_acuta_HIv2___RNAseq.g29861.t1	105.932	7.92282	2.70621	6.42125e-07	1.07621e-05
Pocillopora_acuta_HIv2___RNAseq.g11547.t1	85.2067	10.7553	3.74629	6.43266e-07	1.07687e-05
Pocillopora_acuta_HIv2___RNAseq.g20058.t1	93.9283	10.5212	3.62371	6.47693e-07	1.08303e-05
Pocillopora_acuta_HIv2___RNAseq.g4915.t1	266.816	0.87306	1.63391	6.48555e-07	1.08322e-05
Pocillopora_acuta_HIv2___RNAseq.g4080.t1	2298.65	-4.26718	1.23347	6.56669e-07	1.09551e-05
Pocillopora_acuta_HIv2___RNAseq.g8005.t1	263.646	0.86414	1.59754	6.59442e-07	1.09887e-05
Pocillopora_acuta_HIv2___RNAseq.g30772.t1	345.136	1.06438	2.09517	6.60684e-07	1.09967e-05
Pocillopora_acuta_HIv2___RNAseq.g29595.t1	364.639	6.04853	3.58904	6.68097e-07	1.11073e-05
Pocillopora_acuta_HIv2___RNAseq.22108_t	185.232	0.971793	1.81328	6.71536e-07	1.11517e-05
Pocillopora_acuta_HIv2___RNAseq.g7498.t1	335.771	1.05854	2.00636	6.73012e-07	1.11634e-05
Pocillopora_acuta_HIv2___RNAseq.g20766.t1	128.288	8.55562	3.18123	6.7407e-07	1.11681e-05
Pocillopora_acuta_HIv2___RNAseq.g25161.t1	299.217	8.66425	3.69302	6.85645e-07	1.13469e-05
Pocillopora_acuta_HIv2___RNAseq.g8212.t1	303.151	0.294582	1.08275	6.92205e-07	1.14423e-05
Pocillopora_acuta_HIv2___RNAseq.g14060.t1	664.042	1.14779	2.05092	6.96609e-07	1.1502e-05
Pocillopora_acuta_HIv2___RNAseq.g23879.t1	310.566	4.57393	4.27096	6.98502e-07	1.15201e-05
Pocillopora_acuta_HIv2___RNAseq.g11350.t1	1365.53	0.452594	1.11862	7.06296e-07	1.16354e-05
Pocillopora_acuta_HIv2___RNAseq.g9824.t1	3467.24	5.61738	2.62491	7.16873e-07	1.17962e-05
Pocillopora_acuta_HIv2___TS.g805.t1a	1602.31	1.46369	2.99732	7.20315e-07	1.18394e-05
Pocillopora_acuta_HIv2___TS.g4831.t1	300.737	0.299495	1.08505	7.22183e-07	1.18513e-05
Pocillopora_acuta_HIv2___RNAseq.g13784.t1	113.998	-8.55045	3.47029	7.22682e-07	1.18513e-05
Pocillopora_acuta_HIv2___RNAseq.g15253.t1	246.409	0.881174	1.64088	7.2741e-07	1.19153e-05
Pocillopora_acuta_HIv2___RNAseq.g19394.t1	195.119	0.814413	1.53947	7.28435e-07	1.19186e-05
Pocillopora_acuta_HIv2___RNAseq.g1859.t1	252.272	0.843728	1.58148	7.29502e-07	1.19226e-05
Pocillopora_acuta_HIv2___RNAseq.g9723.t1	149.27	8.84708	3.43074	7.38132e-07	1.20501e-05
Pocillopora_acuta_HIv2___TS.g17699.t2	262.889	1.2031	2.43608	7.43397e-07	1.21223e-05
Pocillopora_acuta_HIv2___RNAseq.g8906.t1	577.579	0.862967	1.53007	7.55302e-07	1.23026e-05
Pocillopora_acuta_HIv2___RNAseq.g8913.t1	760.922	3.01346	0.696502	7.74294e-07	1.25977e-05
Pocillopora_acuta_HIv2___RNAseq.g3895.t2	610.775	0.455454	1.11587	8.03662e-07	1.30563e-05
Pocillopora_acuta_HIv2___RNAseq.g6559.t1	684.898	-5.82041	2.30474	8.04511e-07	1.30563e-05
Pocillopora_acuta_HIv2___RNAseq.g23181.t1	528.625	8.94151	4.59473	8.05184e-07	1.30563e-05
Pocillopora_acuta_HIv2___RNAseq.g18987.t1	818.303	0.554342	1.17971	8.08944e-07	1.31025e-05
Pocillopora_acuta_HIv2___RNAseq.g15157.t1	751.194	0.513925	1.15391	8.14461e-07	1.31771e-05
Pocillopora_acuta_HIv2___RNAseq.g25049.t1	154.397	-0.293046	1.08333	8.16754e-07	1.31995e-05
Pocillopora_acuta_HIv2___RNAseq.g12806.t1	1124.08	0.64185	1.24666	8.20342e-07	1.32381e-05
Pocillopora_acuta_HIv2___RNAseq.g9090.t1	169.71	7.19398	2.67418	8.20976e-07	1.32381e-05
Pocillopora_acuta_HIv2___RNAseq.g5915.t1	199.244	-0.280438	1.07291	8.24644e-07	1.32825e-05
Pocillopora_acuta_HIv2___RNAseq.g3509.t1	137.235	-5.49407	3.17157	8.25733e-07	1.32852e-05
Pocillopora_acuta_HIv2___RNAseq.g30904.t1	207.367	8.80075	3.35384	8.27866e-07	1.33047e-05
Pocillopora_acuta_HIv2___RNAseq.g30143.t1	319.434	0.93607	1.62858	8.38155e-07	1.34551e-05
Pocillopora_acuta_HIv2___RNAseq.26328_t	293.953	6.60543	2.73759	8.43913e-07	1.35325e-05
Pocillopora_acuta_HIv2___TS.g28908.t1	330.892	5.67504	1.94591	8.52008e-07	1.36472e-05
Pocillopora_acuta_HIv2___RNAseq.17790_t	8086.66	-3.36208	0.838421	8.61645e-07	1.37863e-05
Pocillopora_acuta_HIv2___RNAseq.26321_t	275.957	8.71314	3.73104	8.6717e-07	1.38594e-05
Pocillopora_acuta_HIv2___RNAseq.g12259.t1	477.08	-0.57576	1.21548	8.68206e-07	1.38606e-05
Pocillopora_acuta_HIv2___TS.g17564.t1	121.614	8.57591	3.36735	8.69479e-07	1.38657e-05
Pocillopora_acuta_HIv2___RNAseq.g11117.t1	313.317	0.834478	1.56557	9.01642e-07	1.43627e-05
Pocillopora_acuta_HIv2___TS.g29618.t1	80.5444	8.12313	2.84319	9.03859e-07	1.43679e-05
Pocillopora_acuta_HIv2___RNAseq.g28986.t1	400.526	5.99928	3.68887	9.03954e-07	1.43679e-05
Pocillopora_acuta_HIv2___RNAseq.g15149.t1	1373.3	1.65901	3.82473	9.38204e-07	1.48959e-05
Pocillopora_acuta_HIv2___RNAseq.g17695.t1	183.228	5.64688	1.96762	9.44261e-07	1.49756e-05
Pocillopora_acuta_HIv2___TS.g23073.t1	71.5722	10.2378	3.53053	9.45935e-07	1.49858e-05
Pocillopora_acuta_HIv2___RNAseq.g30859.t1	544.533	0.581403	1.19138	9.58326e-07	1.51655e-05
Pocillopora_acuta_HIv2___RNAseq.g17236.t1	86.7427	6.36079	2.04334	9.61296e-07	1.51958e-05
Pocillopora_acuta_HIv2___RNAseq.g15158.t1	771.308	0.448287	1.12081	9.6374e-07	1.52178e-05
Pocillopora_acuta_HIv2___RNAseq.g13970.t2	372.906	8.583	3.78726	9.79793e-07	1.54545e-05
Pocillopora_acuta_HIv2___RNAseq.g2384.t1	386.95	1.55082	3.24298	9.89531e-07	1.5591e-05
Pocillopora_acuta_HIv2___RNAseq.g22613.t1	1739.82	0.443381	1.10831	1.0036e-06	1.57955e-05
Pocillopora_acuta_HIv2___RNAseq.g17162.t1	189.76	8.55615	3.46057	1.00558e-06	1.57978e-05
Pocillopora_acuta_HIv2___TS.g29536.t1	347.747	1.05051	1.9323	1.00593e-06	1.57978e-05
Pocillopora_acuta_HIv2___RNAseq.g12530.t1	1103.72	0.373955	1.07814	1.02344e-06	1.60553e-05
Pocillopora_acuta_HIv2___RNAseq.g12801.t1b	184.466	8.49264	3.33985	1.04467e-06	1.63707e-05
Pocillopora_acuta_HIv2___RNAseq.g14159.t1	1025.16	0.302775	1.04523	1.04687e-06	1.63873e-05
Pocillopora_acuta_HIv2___TS.g21317.t2	279.534	7.91803	3.14992	1.0537e-06	1.64765e-05
Pocillopora_acuta_HIv2___RNAseq.g16538.t1	726.146	0.712953	1.34099	1.05685e-06	1.65079e-05
Pocillopora_acuta_HIv2___RNAseq.g5341.t1	2339.32	-4.70278	3.04736	1.07668e-06	1.67995e-05
Pocillopora_acuta_HIv2___TS.g19623.t2	269.402	0.756895	1.44888	1.09858e-06	1.71227e-05
Pocillopora_acuta_HIv2___RNAseq.g22542.t1	953.077	0.487035	1.12659	1.10131e-06	1.71468e-05
Pocillopora_acuta_HIv2___RNAseq.18718_t	265.133	8.61509	3.42552	1.10507e-06	1.71868e-05
Pocillopora_acuta_HIv2___TS.g31246.t1a	144.197	0.525653	1.22813	1.11167e-06	1.72525e-05
Pocillopora_acuta_HIv2___RNAseq.g16747.t1	634.261	-0.458981	1.12136	1.11168e-06	1.72525e-05
Pocillopora_acuta_HIv2___TS.g28111.t1	363.677	4.38629	4.84165	1.11363e-06	1.72642e-05
Pocillopora_acuta_HIv2___RNAseq.g26862.t1	335.489	1.52027	3.22101	1.12559e-06	1.74309e-05
Pocillopora_acuta_HIv2___TS.g24340.t1	158.762	0.516374	1.21743	1.13628e-06	1.75778e-05
Pocillopora_acuta_HIv2___TS.g25964.t2	241.931	0.847741	1.58517	1.14157e-06	1.76237e-05
Pocillopora_acuta_HIv2___TS.g31203.t1	318.104	0.446525	1.162	1.14169e-06	1.76237e-05
Pocillopora_acuta_HIv2___RNAseq.g31382.t1	534.407	0.454334	1.10908	1.15257e-06	1.77727e-05
Pocillopora_acuta_HIv2___RNAseq.g6042.t1	481.723	0.68036	1.29979	1.16028e-06	1.78725e-05
Pocillopora_acuta_HIv2___TS.g21601.t1	154.919	6.15064	1.93797	1.16256e-06	1.78886e-05
Pocillopora_acuta_HIv2___RNAseq.g5807.t1	9139.32	-4.41669	1.41247	1.18489e-06	1.82127e-05
Pocillopora_acuta_HIv2___RNAseq.g25207.t1	281.736	1.6567	3.77906	1.18921e-06	1.8238e-05
Pocillopora_acuta_HIv2___RNAseq.g7215.t1	116.668	8.01642	3.00405	1.19007e-06	1.8238e-05
Pocillopora_acuta_HIv2___RNAseq.g4097.t1	64440.9	4.76846	1.41934	1.19031e-06	1.8238e-05
Pocillopora_acuta_HIv2___RNAseq.g31067.t1	208.118	7.80573	3.2804	1.19645e-06	1.83126e-05
Pocillopora_acuta_HIv2___RNAseq.g22547.t1	104.933	0.505899	1.21316	1.19849e-06	1.83244e-05
Pocillopora_acuta_HIv2___TS.g13296.t1	219.694	0.881429	1.64754	1.2239e-06	1.86932e-05
Pocillopora_acuta_HIv2___RNAseq.g3870.t1	361.249	0.934506	1.7439	1.22636e-06	1.87111e-05
Pocillopora_acuta_HIv2___RNAseq.g9293.t1	214.074	1.32851	3.16337	1.25187e-06	1.90802e-05
Pocillopora_acuta_HIv2___RNAseq.g1071.t1	1265.96	-0.475784	1.115	1.28244e-06	1.95255e-05
Pocillopora_acuta_HIv2___RNAseq.g1255.t1	1051.12	0.445541	1.11303	1.28393e-06	1.95277e-05
Pocillopora_acuta_HIv2___RNAseq.g11854.t1	118.966	0.508965	1.21374	1.2877e-06	1.95644e-05
Pocillopora_acuta_HIv2___RNAseq.g2436.t1	3002.39	3.04146	0.733699	1.28957e-06	1.95723e-05
Pocillopora_acuta_HIv2___RNAseq.g22622.t1	692.875	0.579194	1.22288	1.29832e-06	1.96843e-05
Pocillopora_acuta_HIv2___TS.g1929.t1	672.795	0.397246	1.08056	1.30894e-06	1.98246e-05
Pocillopora_acuta_HIv2___RNAseq.g24329.t1	231.601	8.83906	4.01639	1.37015e-06	2.073e-05
Pocillopora_acuta_HIv2___RNAseq.g1508.t1	634.709	4.94161	4.52062	1.38415e-06	2.092e-05
Pocillopora_acuta_HIv2___RNAseq.g31.t1	1891.44	1.11921	1.92773	1.39786e-06	2.11051e-05
Pocillopora_acuta_HIv2___RNAseq.g832.t1	245.178	6.53672	2.44279	1.43208e-06	2.15991e-05
Pocillopora_acuta_HIv2___RNAseq.g21099.t1	185.465	0.896687	1.66955	1.43981e-06	2.16931e-05
Pocillopora_acuta_HIv2___RNAseq.g24795.t1	675.437	0.631454	1.24169	1.45083e-06	2.1819e-05
Pocillopora_acuta_HIv2___RNAseq.g17733.t1	183.613	0.96124	1.78585	1.45118e-06	2.1819e-05
Pocillopora_acuta_HIv2___TS.g11923.t1	113.263	0.480296	1.19331	1.45809e-06	2.19e-05
Pocillopora_acuta_HIv2___RNAseq.g15454.t1	1988.13	5.71228	2.63204	1.46062e-06	2.19154e-05
Pocillopora_acuta_HIv2___RNAseq.g17024.t1	544.474	0.619752	1.22856	1.46647e-06	2.19804e-05
Pocillopora_acuta_HIv2___RNAseq.2466_t	596.649	-5.59795	2.54593	1.48992e-06	2.23088e-05
Pocillopora_acuta_HIv2___RNAseq.g19327.t1	462.84	1.20301	2.15013	1.50878e-06	2.25677e-05
Pocillopora_acuta_HIv2___TS.g16956.t1b	407.586	0.392836	1.08127	1.52077e-06	2.27236e-05
Pocillopora_acuta_HIv2___RNAseq.g19593.t1	552.39	0.593867	1.22953	1.52245e-06	2.27252e-05
Pocillopora_acuta_HIv2___TS.g21980.t1	267.083	7.75366	3.30271	1.53829e-06	2.2938e-05
Pocillopora_acuta_HIv2___RNAseq.g7175.t1	230.255	0.346486	1.09134	1.54848e-06	2.30612e-05
Pocillopora_acuta_HIv2___RNAseq.g28425.t1	213.883	1.61559	6.12193	1.54974e-06	2.30612e-05
Pocillopora_acuta_HIv2___RNAseq.g4406.t1	490.298	0.608562	1.23695	1.55227e-06	2.30751e-05
Pocillopora_acuta_HIv2___RNAseq.g3025.t1	345.304	1.06466	2.00232	1.57061e-06	2.33237e-05
Pocillopora_acuta_HIv2___RNAseq.g898.t1b	482.163	1.0463	1.9352	1.57913e-06	2.34261e-05
Pocillopora_acuta_HIv2___RNAseq.g11463.t1	741.793	-0.504457	1.20152	1.585e-06	2.34891e-05
Pocillopora_acuta_HIv2___RNAseq.g3268.t1	1102.64	0.437445	1.1079	1.58867e-06	2.34971e-05
Pocillopora_acuta_HIv2___RNAseq.g24853.t1	677.425	0.550556	1.16531	1.58879e-06	2.34971e-05
Pocillopora_acuta_HIv2___RNAseq.g17476.t1	168.464	8.1855	3.54147	1.59623e-06	2.35831e-05
Pocillopora_acuta_HIv2___RNAseq.g28690.t1	536.345	0.714148	1.35591	1.63873e-06	2.41863e-05
Pocillopora_acuta_HIv2___RNAseq.g14133.t1	310.445	8.80538	4.39075	1.65186e-06	2.43552e-05
Pocillopora_acuta_HIv2___RNAseq.g15279.t1	1874.33	-5.57613	2.58506	1.66901e-06	2.4583e-05
Pocillopora_acuta_HIv2___RNAseq.g29984.t1	336.569	8.17442	3.69591	1.67603e-06	2.46613e-05
Pocillopora_acuta_HIv2___RNAseq.g7625.t1	56.766	10.0733	3.51015	1.67803e-06	2.46656e-05
Pocillopora_acuta_HIv2___RNAseq.g29124.t1	396.744	4.0432	3.99488	1.72583e-06	2.53425e-05
Pocillopora_acuta_HIv2___RNAseq.g10069.t1	218.452	-3.08401	0.755666	1.73269e-06	2.54175e-05
Pocillopora_acuta_HIv2___RNAseq.g12287.t1	160.94	6.41008	3.09057	1.73722e-06	2.54582e-05
Pocillopora_acuta_HIv2___TS.g19040.t1	79.639	10.6417	3.81466	1.76418e-06	2.5827e-05
Pocillopora_acuta_HIv2___RNAseq.g26393.t1	555.409	3.62772	0.981437	1.7664e-06	2.58334e-05
Pocillopora_acuta_HIv2___RNAseq.g22509.t1	1219.75	-5.63856	2.58685	1.78189e-06	2.60337e-05
Pocillopora_acuta_HIv2___TS.g28813.t2	278.993	0.891859	1.64865	1.79091e-06	2.61389e-05
Pocillopora_acuta_HIv2___RNAseq.g11548.t1	128.493	8.04047	3.25721	1.81466e-06	2.64589e-05
Pocillopora_acuta_HIv2___RNAseq.g20660.t1	345.179	0.896442	1.62236	1.81823e-06	2.64842e-05
Pocillopora_acuta_HIv2___RNAseq.g28453.t1	326.209	0.240299	1.05763	1.8312e-06	2.66463e-05
Pocillopora_acuta_HIv2___RNAseq.g28846.t1	635.079	0.526751	1.16247	1.85096e-06	2.68802e-05
Pocillopora_acuta_HIv2___RNAseq.g612.t1	391.829	0.729681	1.34163	1.85098e-06	2.68802e-05
Pocillopora_acuta_HIv2___RNAseq.g25411.t1	226.398	0.300253	1.08532	1.87124e-06	2.7147e-05
Pocillopora_acuta_HIv2___TS.g23115.t1	82.0185	10.4263	3.83011	1.87556e-06	2.71825e-05
Pocillopora_acuta_HIv2___RNAseq.g14987.t1	487.839	0.576348	1.20299	1.87928e-06	2.72091e-05
Pocillopora_acuta_HIv2___TS.g9513.t1	11530.2	3.95622	3.66009	1.89348e-06	2.73873e-05
Pocillopora_acuta_HIv2___RNAseq.g936.t1	2339.96	3.09062	0.766538	1.90095e-06	2.74678e-05
Pocillopora_acuta_HIv2___RNAseq.g11877.t2b	2944.04	-3.64205	1.01632	1.92083e-06	2.77274e-05
Pocillopora_acuta_HIv2___RNAseq.g17483.t1	186.496	0.885645	1.6476	1.93709e-06	2.79343e-05
Pocillopora_acuta_HIv2___RNAseq.g30426.t1	140.077	0.476749	1.18917	1.95638e-06	2.81843e-05
Pocillopora_acuta_HIv2___TS.g22566.t1	419.907	-0.812222	1.43933	1.96166e-06	2.82323e-05
Pocillopora_acuta_HIv2___RNAseq.g4064.t1	355.062	0.529344	1.15308	1.99591e-06	2.86966e-05
Pocillopora_acuta_HIv2___RNAseq.g24372.t1	749.554	0.701688	1.31112	2.00502e-06	2.8799e-05
Pocillopora_acuta_HIv2___RNAseq.g7892.t1	259.937	0.682811	1.35754	2.02835e-06	2.91053e-05
Pocillopora_acuta_HIv2___TS.g25420.t1	749.761	0.526308	1.14591	2.0479e-06	2.93566e-05
Pocillopora_acuta_HIv2___RNAseq.g701.t1	129.223	8.27289	3.49397	2.0506e-06	2.93662e-05
Pocillopora_acuta_HIv2___RNAseq.g4030.t1	142.268	7.9393	3.36942	2.05357e-06	2.93797e-05
Pocillopora_acuta_HIv2___RNAseq.g22863.t1	681.097	0.691899	1.33009	2.058e-06	2.94139e-05
Pocillopora_acuta_HIv2___RNAseq.g702.t1	58.2086	10.0086	3.54372	2.06745e-06	2.94992e-05
Pocillopora_acuta_HIv2___TS.g25599.t1	10009.5	-6.14734	2.55819	2.06804e-06	2.94992e-05
Pocillopora_acuta_HIv2___RNAseq.g29841.t1	816.002	5.19577	2.01415	2.07847e-06	2.96187e-05
Pocillopora_acuta_HIv2___RNAseq.g14156.t1	1140.61	0.856354	1.50362	2.08723e-06	2.97142e-05
Pocillopora_acuta_HIv2___RNAseq.g18958.t1	1870.13	-3.74129	1.09114	2.12335e-06	3.01988e-05
Pocillopora_acuta_HIv2___RNAseq.g17580.t1	634.008	0.488263	1.1943	2.14575e-06	3.04873e-05
Pocillopora_acuta_HIv2___RNAseq.g3018.t1	984.385	0.335195	1.06365	2.14791e-06	3.04881e-05
Pocillopora_acuta_HIv2___RNAseq.g4383.t1	634.59	5.00897	3.99937	2.15439e-06	3.055e-05
Pocillopora_acuta_HIv2___RNAseq.g28456.t1	404.099	0.87562	1.58994	2.17378e-06	3.07949e-05
Pocillopora_acuta_HIv2___RNAseq.g17464.t1	349.181	0.816693	1.52659	2.18349e-06	3.09022e-05
Pocillopora_acuta_HIv2___TS.g15563.t1b	488.378	0.859661	1.52442	2.19867e-06	3.10865e-05
Pocillopora_acuta_HIv2___RNAseq.g9603.t1	749.297	5.09293	1.94288	2.25395e-06	3.1837e-05
Pocillopora_acuta_HIv2___RNAseq.g26782.t1	73.0933	10.3429	3.73986	2.27877e-06	3.21562e-05
Pocillopora_acuta_HIv2___RNAseq.g9150.t1	479.913	-4.89117	1.84085	2.32019e-06	3.27088e-05
Pocillopora_acuta_HIv2___RNAseq.g28149.t1	307.46	0.747598	1.44954	2.34497e-06	3.3026e-05
Pocillopora_acuta_HIv2___RNAseq.g30517.t1	497.938	0.484428	1.13664	2.38718e-06	3.35877e-05
Pocillopora_acuta_HIv2___RNAseq.g12597.t1	804.939	0.464154	1.11178	2.3919e-06	3.36214e-05
Pocillopora_acuta_HIv2___RNAseq.g25708.t1	635.876	1.26839	2.32982	2.39821e-06	3.36774e-05
Pocillopora_acuta_HIv2___RNAseq.g28169.t1	119.663	5.40577	1.51392	2.43626e-06	3.41431e-05
Pocillopora_acuta_HIv2___RNAseq.g1109.t2	242.578	0.916428	1.66776	2.4369e-06	3.41431e-05
Pocillopora_acuta_HIv2___RNAseq.g9863.t1	107.331	7.78877	3.07043	2.43845e-06	3.41431e-05
Pocillopora_acuta_HIv2___RNAseq.g22820.t1	440.201	0.640459	1.26685	2.45358e-06	3.43105e-05
Pocillopora_acuta_HIv2___RNAseq.g28450.t1	209.33	-3.28796	0.85067	2.45516e-06	3.43105e-05
Pocillopora_acuta_HIv2___RNAseq.5685_t	266.654	5.25855	3.45664	2.45917e-06	3.43335e-05
Pocillopora_acuta_HIv2___RNAseq.g9743.t1	177.794	0.406591	1.1427	2.46442e-06	3.43735e-05
Pocillopora_acuta_HIv2___TS.g24185.t1	681.196	1.60342	3.06583	2.51332e-06	3.50219e-05
Pocillopora_acuta_HIv2___RNAseq.g26134.t1	1184.88	0.76523	1.33986	2.52546e-06	3.51507e-05
Pocillopora_acuta_HIv2___RNAseq.g18951.t1	944.681	5.36655	3.28071	2.52743e-06	3.51507e-05
Pocillopora_acuta_HIv2___RNAseq.g19787.t1	104.272	6.76127	2.13145	2.5476e-06	3.53972e-05
Pocillopora_acuta_HIv2___TS.g23179.t1	1052.77	-0.217118	1.03553	2.57453e-06	3.57371e-05
Pocillopora_acuta_HIv2___TS.g4502.t1	763.585	-0.244138	1.04748	2.60786e-06	3.6165e-05
Pocillopora_acuta_HIv2___RNAseq.7292_t	196.496	1.12764	2.08778	2.65012e-06	3.67158e-05
Pocillopora_acuta_HIv2___RNAseq.g17311.t1	2064.86	-3.50934	0.987183	2.68161e-06	3.71165e-05
Pocillopora_acuta_HIv2___RNAseq.g13486.t1	447.384	0.805475	1.47892	2.6944e-06	3.72579e-05
Pocillopora_acuta_HIv2___RNAseq.g16987.t1	378.319	0.828915	1.55844	2.69849e-06	3.72788e-05
Pocillopora_acuta_HIv2___RNAseq.g26093.t1	292.705	1.36547	2.52379	2.71187e-06	3.74279e-05
Pocillopora_acuta_HIv2___RNAseq.g9208.t1	98.2962	-0.321319	1.09143	2.72199e-06	3.75318e-05
Pocillopora_acuta_HIv2___RNAseq.25954_t	318.168	0.776863	1.37281	2.72495e-06	3.75368e-05
Pocillopora_acuta_HIv2___RNAseq.g25817.t1	377.82	-0.339142	1.08714	2.73296e-06	3.75833e-05
Pocillopora_acuta_HIv2___RNAseq.g11768.t1	182.547	8.08379	3.86089	2.73352e-06	3.75833e-05
Pocillopora_acuta_HIv2___TS.g10198.t2	278.968	1.37883	2.59159	2.75533e-06	3.78423e-05
Pocillopora_acuta_HIv2___RNAseq.g218.t1	550.951	0.26188	1.06834	2.75759e-06	3.78423e-05
Pocillopora_acuta_HIv2___TS.g16682.t1	358.978	0.763392	1.3627	2.77295e-06	3.80079e-05
Pocillopora_acuta_HIv2___RNAseq.g25885.t1	338.278	-6.11711	2.91983	2.77491e-06	3.80079e-05
Pocillopora_acuta_HIv2___RNAseq.g12339.t1	344.816	1.01648	1.72972	2.78531e-06	3.81142e-05
Pocillopora_acuta_HIv2___RNAseq.g13940.t1	129.696	7.69713	3.27657	2.79121e-06	3.81589e-05
Pocillopora_acuta_HIv2___RNAseq.g1217.t1	278.805	4.86849	5.32983	2.81555e-06	3.84553e-05
Pocillopora_acuta_HIv2___RNAseq.g1030.t1	175.972	7.78723	3.42563	2.82818e-06	3.85913e-05
Pocillopora_acuta_HIv2___RNAseq.g26099.t1	397.638	0.718792	1.31804	2.83672e-06	3.86713e-05
Pocillopora_acuta_HIv2___RNAseq.g25805.t1	213.116	1.18379	2.51939	2.84509e-06	3.8749e-05
Pocillopora_acuta_HIv2___RNAseq.g30774.t1	358.184	7.91991	3.7425	2.85132e-06	3.87972e-05
Pocillopora_acuta_HIv2___RNAseq.g22370.t1	314.561	-0.743578	1.38143	2.90695e-06	3.9517e-05
Pocillopora_acuta_HIv2___RNAseq.g20371.t1	870.581	0.417682	1.08389	2.91838e-06	3.96352e-05
Pocillopora_acuta_HIv2___RNAseq.g10498.t1	139.481	8.30181	4.11217	2.93819e-06	3.98668e-05
Pocillopora_acuta_HIv2___TS.g11855.t2	102.795	8.02606	3.44737	2.96131e-06	4.01228e-05
Pocillopora_acuta_HIv2___RNAseq.g7683.t1	792.421	4.73547	3.85645	2.9626e-06	4.01228e-05
Pocillopora_acuta_HIv2___TS.g4466.t2	150.345	7.92105	3.77024	2.96855e-06	4.01657e-05
Pocillopora_acuta_HIv2___RNAseq.21243_t	439.968	0.656019	1.26146	2.97339e-06	4.01935e-05
Pocillopora_acuta_HIv2___RNAseq.g12120.t1	238.608	0.287671	1.07968	2.98046e-06	4.02515e-05
Pocillopora_acuta_HIv2___RNAseq.g23801.t1a	542.563	0.712022	1.33425	3.05384e-06	4.1204e-05
Pocillopora_acuta_HIv2___RNAseq.g1468.t1	992.601	0.463984	1.15734	3.0939e-06	4.17056e-05
Pocillopora_acuta_HIv2___RNAseq.g2235.t1	168.497	0.675455	1.36566	3.16527e-06	4.2628e-05
Pocillopora_acuta_HIv2___RNAseq.g7777.t1	419.93	0.397189	1.09004	3.19555e-06	4.29957e-05
Pocillopora_acuta_HIv2___RNAseq.g20464.t1	1103.58	0.25495	1.03278	3.2031e-06	4.30572e-05
Pocillopora_acuta_HIv2___RNAseq.g13196.t1	183.167	-3.60394	1.02002	3.22767e-06	4.33472e-05
Pocillopora_acuta_HIv2___RNAseq.g26111.t1	107.433	0.494953	1.20114	3.26525e-06	4.38113e-05
Pocillopora_acuta_HIv2___TS.g15668.t1	900.817	4.84501	1.73212	3.29979e-06	4.42044e-05
Pocillopora_acuta_HIv2___RNAseq.g2214.t1c	148.012	7.58178	3.24778	3.30066e-06	4.42044e-05
Pocillopora_acuta_HIv2___RNAseq.g25256.t1	327.852	0.2745	1.07407	3.35279e-06	4.4861e-05
Pocillopora_acuta_HIv2___RNAseq.g5063.t1	132.009	7.69293	3.63924	3.39301e-06	4.53572e-05
Pocillopora_acuta_HIv2___RNAseq.g28714.t1	191.222	0.725083	1.4236	3.43061e-06	4.58175e-05
Pocillopora_acuta_HIv2___RNAseq.g30215.t1	4238.85	-2.91925	0.749228	3.46017e-06	4.61697e-05
Pocillopora_acuta_HIv2___RNAseq.g22111.t1	698.069	-0.437868	1.16682	3.47325e-06	4.63015e-05
Pocillopora_acuta_HIv2___RNAseq.g7060.t1	630.043	-0.369515	1.09911	3.49322e-06	4.65248e-05
Pocillopora_acuta_HIv2___RNAseq.g14801.t1	617.352	0.271629	1.07242	3.50708e-06	4.66569e-05
Pocillopora_acuta_HIv2___RNAseq.g26553.t1	96.4503	10.453	4.01333	3.50959e-06	4.66569e-05
Pocillopora_acuta_HIv2___RNAseq.g3479.t1	531.937	0.52067	1.17471	3.53214e-06	4.69135e-05
Pocillopora_acuta_HIv2___RNAseq.g28911.t1	5629.06	-2.93135	0.756307	3.5395e-06	4.69351e-05
Pocillopora_acuta_HIv2___RNAseq.g17608.t1	478.19	0.641195	1.30077	3.54025e-06	4.69351e-05
Pocillopora_acuta_HIv2___RNAseq.g7741.t1	144.533	7.74573	3.5942	3.58072e-06	4.74282e-05
Pocillopora_acuta_HIv2___RNAseq.g24509.t1	416.301	0.64639	1.31033	3.58851e-06	4.74879e-05
Pocillopora_acuta_HIv2___RNAseq.g14758.t1	416.488	0.517385	1.14431	3.63164e-06	4.79489e-05
Pocillopora_acuta_HIv2___RNAseq.g9598.t1	793.598	0.700743	1.31849	3.63309e-06	4.79489e-05
Pocillopora_acuta_HIv2___RNAseq.g12558.t2	785.757	0.389277	1.074	3.6333e-06	4.79489e-05
Pocillopora_acuta_HIv2___TS.g5257.t1	364.535	0.872615	1.62878	3.71691e-06	4.90076e-05
Pocillopora_acuta_HIv2___RNAseq.g5402.t1	841.029	0.342953	1.07155	3.75364e-06	4.94469e-05
Pocillopora_acuta_HIv2___RNAseq.g8901.t1	506.748	-0.286839	1.04296	3.77584e-06	4.96817e-05
Pocillopora_acuta_HIv2___TS.g563.t1	169.297	0.826766	1.54708	3.77834e-06	4.96817e-05
Pocillopora_acuta_HIv2___RNAseq.g16654.t1	451.557	0.376721	1.07222	3.81016e-06	5.00547e-05
Pocillopora_acuta_HIv2___RNAseq.g23813.t1	318.567	0.528561	1.14771	3.85828e-06	5.06408e-05
Pocillopora_acuta_HIv2___RNAseq.g1031.t1	260.476	0.857936	1.47711	3.88312e-06	5.09206e-05
Pocillopora_acuta_HIv2___RNAseq.g703.t1	1021.56	-3.82336	1.27923	3.88978e-06	5.09618e-05
Pocillopora_acuta_HIv2___RNAseq.g9784.t1	584.329	0.450071	1.10216	3.9145e-06	5.12392e-05
Pocillopora_acuta_HIv2___TS.g5618.t1	10064.4	-5.3109	1.86646	3.92443e-06	5.13228e-05
Pocillopora_acuta_HIv2___RNAseq.g27846.t1	186.338	5.80585	3.01532	3.97998e-06	5.19686e-05
Pocillopora_acuta_HIv2___TS.g26020.t2	54.2942	9.80451	3.54102	3.981e-06	5.19686e-05
Pocillopora_acuta_HIv2___RNAseq.g28639.t1	192.272	5.46967	3.86364	3.99844e-06	5.21491e-05
Pocillopora_acuta_HIv2___RNAseq.g14608.t1	320.742	4.59377	1.65378	4.00673e-06	5.2177e-05
Pocillopora_acuta_HIv2___RNAseq.g6432.t1	156.434	0.304178	1.08709	4.00779e-06	5.2177e-05
Pocillopora_acuta_HIv2___RNAseq.g20831.t1	377.101	7.96677	5.09113	4.07867e-06	5.3052e-05
Pocillopora_acuta_HIv2___RNAseq.10171_t	13842.5	-3.92331	1.37571	4.08569e-06	5.30957e-05
Pocillopora_acuta_HIv2___RNAseq.g2735.t1	1136.21	0.494644	1.18447	4.09923e-06	5.32238e-05
Pocillopora_acuta_HIv2___RNAseq.g11742.t1	239.444	0.962281	1.78284	4.10316e-06	5.3227e-05
Pocillopora_acuta_HIv2___TS.g27662.t3a	628.387	1.02563	1.76014	4.12459e-06	5.34187e-05
Pocillopora_acuta_HIv2___RNAseq.g12162.t1	533.767	-0.482944	1.17937	4.12532e-06	5.34187e-05
Pocillopora_acuta_HIv2___RNAseq.g16613.t1	410.531	0.541132	1.15896	4.15596e-06	5.37673e-05
Pocillopora_acuta_HIv2___TS.g8082.t1	184.931	5.85172	2.43804	4.23166e-06	5.46977e-05
Pocillopora_acuta_HIv2___TS.g16611.t1	68.5021	10.0813	3.79679	4.25115e-06	5.49006e-05
Pocillopora_acuta_HIv2___RNAseq.g6071.t1	129.661	7.65024	3.60345	4.32012e-06	5.57415e-05
Pocillopora_acuta_HIv2___TS.g3927.t1	500.171	0.403067	1.08805	4.34972e-06	5.60734e-05
Pocillopora_acuta_HIv2___RNAseq.g29856.t1	135.75	0.306658	1.08807	4.37542e-06	5.63545e-05
Pocillopora_acuta_HIv2___TS.g21616.t3a	735.605	3.73144	1.14609	4.38597e-06	5.64401e-05
Pocillopora_acuta_HIv2___RNAseq.g334.t1	1218.88	3.35718	0.948893	4.39793e-06	5.65437e-05
Pocillopora_acuta_HIv2___RNAseq.g25834.t1	1000.34	0.429712	1.09329	4.40418e-06	5.65737e-05
Pocillopora_acuta_HIv2___TS.g19896.t2	437.465	0.740092	1.33935	4.43984e-06	5.69812e-05
Pocillopora_acuta_HIv2___RNAseq.665_t	411.692	1.07232	1.89896	4.45137e-06	5.70786e-05
Pocillopora_acuta_HIv2___RNAseq.g29941.t1	26708.5	-3.09583	0.832716	4.53047e-06	5.80414e-05
Pocillopora_acuta_HIv2___RNAseq.g5717.t1	255.379	0.66972	1.35712	4.54981e-06	5.82376e-05
Pocillopora_acuta_HIv2___RNAseq.g18126.t1	202.752	-0.884813	1.52829	4.55805e-06	5.82915e-05
Pocillopora_acuta_HIv2___RNAseq.g30923.t1	582.32	0.260391	1.06834	4.56723e-06	5.83573e-05
Pocillopora_acuta_HIv2___TS.g18458.t1	221.505	0.750056	1.44875	4.60655e-06	5.88078e-05
Pocillopora_acuta_HIv2___RNAseq.g9374.t1	382.091	-8.18275	3.9852	4.6267e-06	5.90128e-05
Pocillopora_acuta_HIv2___RNAseq.g2625.t1	267.724	0.732681	1.42504	4.69846e-06	5.98753e-05
Pocillopora_acuta_HIv2___RNAseq.g30590.t1	495.63	0.380103	1.08382	4.7434e-06	6.03949e-05
Pocillopora_acuta_HIv2___TS.g25396.t1	342.669	0.272307	1.07314	4.77326e-06	6.06768e-05
Pocillopora_acuta_HIv2___RNAseq.g8285.t1	847.163	0.223383	1.03189	4.77834e-06	6.06768e-05
Pocillopora_acuta_HIv2___RNAseq.g6726.t2	404.337	-0.893437	1.54834	4.78125e-06	6.06768e-05
Pocillopora_acuta_HIv2___RNAseq.g2158.t1	348.128	1.03472	1.84132	4.78232e-06	6.06768e-05
Pocillopora_acuta_HIv2___RNAseq.g26722.t1	873.917	2.64334	0.660076	4.79155e-06	6.07406e-05
Pocillopora_acuta_HIv2___TS.g5158.t1	876.214	0.457806	1.11896	4.79725e-06	6.07595e-05
Pocillopora_acuta_HIv2___RNAseq.g11209.t1	483.392	0.498063	1.13291	4.87377e-06	6.16748e-05
Pocillopora_acuta_HIv2___TS.g19253.t1	100.145	7.28555	3.49801	4.88308e-06	6.17385e-05
Pocillopora_acuta_HIv2___TS.g19435.t1	970.052	-5.00403	2.34223	4.98642e-06	6.299e-05
Pocillopora_acuta_HIv2___RNAseq.g20518.t1	3244.63	-4.56012	1.42858	5.0224e-06	6.33891e-05
Pocillopora_acuta_HIv2___RNAseq.g8736.t1	714.257	1.19156	1.9472	5.06464e-06	6.38666e-05
Pocillopora_acuta_HIv2___TS.g18997.t1b	182.259	0.635298	1.34459	5.10342e-06	6.42995e-05
Pocillopora_acuta_HIv2___RNAseq.g26711.t1	1640.38	2.5163	0.624893	5.11989e-06	6.44449e-05
Pocillopora_acuta_HIv2___RNAseq.g10278.t1	303.544	5.89051	3.7265	5.12387e-06	6.44449e-05
Pocillopora_acuta_HIv2___RNAseq.g5117.t2	620.261	0.34325	1.06666	5.13188e-06	6.44896e-05
Pocillopora_acuta_HIv2___TS.g900.t1	308.198	0.985387	1.67555	5.13682e-06	6.44957e-05
Pocillopora_acuta_HIv2___RNAseq.g11881.t1	421.712	0.656772	1.24892	5.18278e-06	6.50162e-05
Pocillopora_acuta_HIv2___RNAseq.g16397.t1	78.5972	0.449797	1.16362	5.25176e-06	6.58245e-05
Pocillopora_acuta_HIv2___RNAseq.g1870.t1	473.65	0.51785	1.15015	5.27598e-06	6.60708e-05
Pocillopora_acuta_HIv2___RNAseq.g3987.t1	515.665	0.52597	1.17898	5.3474e-06	6.69072e-05
Pocillopora_acuta_HIv2___TS.g25939.t3	116.885	0.319998	1.09452	5.36234e-06	6.70362e-05
Pocillopora_acuta_HIv2___RNAseq.g13060.t1	7815.94	5.22855	2.06372	5.43357e-06	6.78681e-05
Pocillopora_acuta_HIv2___RNAseq.g7918.t1	662.258	0.492585	1.14089	5.54105e-06	6.91507e-05
Pocillopora_acuta_HIv2___RNAseq.g29920.t1	319.857	0.837191	1.53769	5.58258e-06	6.96089e-05
Pocillopora_acuta_HIv2___RNAseq.g15935.t1	237.673	-5.99135	2.68248	5.59309e-06	6.96799e-05
Pocillopora_acuta_HIv2___RNAseq.g4682.t1	270.94	1.05613	1.96405	5.6035e-06	6.97203e-05
Pocillopora_acuta_HIv2___RNAseq.g17443.t1	120.961	7.36915	3.30045	5.60597e-06	6.97203e-05
Pocillopora_acuta_HIv2___TS.g18914.t1	483.83	0.486651	1.12701	5.62946e-06	6.99523e-05
Pocillopora_acuta_HIv2___RNAseq.g23901.t1	751.58	-0.25655	1.05332	5.67192e-06	7.04195e-05
Pocillopora_acuta_HIv2___RNAseq.g26035.t1	2844.03	-3.45279	1.04497	5.70732e-06	7.07981e-05
Pocillopora_acuta_HIv2___RNAseq.g14043.t1	765.471	0.530345	1.1548	5.82537e-06	7.22006e-05
Pocillopora_acuta_HIv2___RNAseq.g7479.t3a	601.157	0.42383	1.11514	5.89167e-06	7.29598e-05
Pocillopora_acuta_HIv2___RNAseq.g261.t1	436.522	0.897583	1.56372	5.94365e-06	7.35406e-05
Pocillopora_acuta_HIv2___RNAseq.g3358.t1	374.961	0.547187	1.17028	6.00578e-06	7.41733e-05
Pocillopora_acuta_HIv2___RNAseq.g707.t1	116.309	0.928541	1.72682	6.00793e-06	7.41733e-05
Pocillopora_acuta_HIv2___RNAseq.g15978.t1	102.584	0.972984	1.80914	6.01017e-06	7.41733e-05
Pocillopora_acuta_HIv2___RNAseq.g23499.t1	45.6033	9.69908	3.51231	6.02474e-06	7.42783e-05
Pocillopora_acuta_HIv2___RNAseq.g26270.t1a	2780.75	-4.73715	1.58196	6.02944e-06	7.42783e-05
Pocillopora_acuta_HIv2___RNAseq.g23145.t1	640.251	0.728661	1.33066	6.03409e-06	7.42783e-05
Pocillopora_acuta_HIv2___RNAseq.g25184.t1	1197.8	-4.18638	4.58692	6.05137e-06	7.44277e-05
Pocillopora_acuta_HIv2___RNAseq.g938.t1	1031.72	-0.442079	1.14541	6.07026e-06	7.45966e-05
Pocillopora_acuta_HIv2___RNAseq.g30624.t2a	46.9199	9.78939	3.59223	6.14214e-06	7.54159e-05
Pocillopora_acuta_HIv2___RNAseq.g5712.t1	748.865	0.336706	1.05593	6.15892e-06	7.55578e-05
Pocillopora_acuta_HIv2___TS.g4055.t1	42.8678	6.14807	2.15368	6.19315e-06	7.59133e-05
Pocillopora_acuta_HIv2___RNAseq.g8968.t1	127.174	0.322954	1.09571	6.23065e-06	7.63083e-05
Pocillopora_acuta_HIv2___RNAseq.g11916.t1	585.852	1.28986	2.38297	6.26418e-06	7.66418e-05
Pocillopora_acuta_HIv2___TS.g8258.t1	75.7323	-6.90268	3.37542	6.26848e-06	7.66418e-05
Pocillopora_acuta_HIv2___RNAseq.9584_t	582.725	0.351406	1.05632	6.39994e-06	7.81831e-05
Pocillopora_acuta_HIv2___RNAseq.g17573.t1	2170.59	-2.44942	0.614476	6.50996e-06	7.946e-05
Pocillopora_acuta_HIv2___RNAseq.g10358.t1	208.29	0.660099	1.343	6.5353e-06	7.9702e-05
Pocillopora_acuta_HIv2___RNAseq.g24656.t1	233.433	0.610411	1.2541	6.54742e-06	7.97826e-05
Pocillopora_acuta_HIv2___RNAseq.g24040.t1	1807.46	-4.42752	2.08823	6.55786e-06	7.98425e-05
Pocillopora_acuta_HIv2___RNAseq.g3212.t1	425.661	0.548119	1.19702	6.58626e-06	8.01208e-05
Pocillopora_acuta_HIv2___RNAseq.g14896.t1	449.536	0.511114	1.13771	6.73481e-06	8.18242e-05
Pocillopora_acuta_HIv2___RNAseq.g26958.t1	765.318	1.32257	2.28417	6.74439e-06	8.18242e-05
Pocillopora_acuta_HIv2___RNAseq.g21218.t1	209.305	0.750563	1.44192	6.74655e-06	8.18242e-05
Pocillopora_acuta_HIv2___RNAseq.g2345.t1	169.832	0.911318	1.67898	6.74891e-06	8.18242e-05
Pocillopora_acuta_HIv2___TS.g9835.t1	367.244	0.657854	1.29255	6.81115e-06	8.25096e-05
Pocillopora_acuta_HIv2___TS.g27239.t2	5362.68	-2.76691	0.731741	6.88373e-06	8.32917e-05
Pocillopora_acuta_HIv2___RNAseq.g2263.t1b	1355.99	5.06986	2.46834	6.88723e-06	8.32917e-05
Pocillopora_acuta_HIv2___RNAseq.g4521.t1	469.205	0.582772	1.1918	6.92477e-06	8.36757e-05
Pocillopora_acuta_HIv2___TS.g17461.t1	354.101	0.586767	1.19297	6.96314e-06	8.40676e-05
Pocillopora_acuta_HIv2___RNAseq.g6094.t2	191.372	7.83795	4.23737	6.96882e-06	8.40676e-05
Pocillopora_acuta_HIv2___TS.g19918.t1	278.841	0.524974	1.16122	7.05305e-06	8.50128e-05
Pocillopora_acuta_HIv2___RNAseq.g8226.t1	346.267	0.271731	1.07281	7.13289e-06	8.59035e-05
Pocillopora_acuta_HIv2___RNAseq.g16001.t1	226.58	5.14487	3.40858	7.1461e-06	8.5991e-05
Pocillopora_acuta_HIv2___RNAseq.g23403.t1	152.482	0.271413	1.07171	7.165e-06	8.61468e-05
Pocillopora_acuta_HIv2___RNAseq.g21827.t1a	526.546	0.477983	1.11967	7.17251e-06	8.61613e-05
Pocillopora_acuta_HIv2___TS.g11286.t1	2158.52	-4.85577	1.82328	7.17813e-06	8.61613e-05
Pocillopora_acuta_HIv2___RNAseq.g5445.t1	128.866	7.47508	3.90856	7.25817e-06	8.70499e-05
Pocillopora_acuta_HIv2___RNAseq.g11283.t1	289.214	-0.362213	1.1122	7.3035e-06	8.7521e-05
Pocillopora_acuta_HIv2___RNAseq.g16905.t1	276.18	6.04912	2.69649	7.37255e-06	8.82753e-05
Pocillopora_acuta_HIv2___RNAseq.g3661.t1	266.72	0.600841	1.29608	7.3888e-06	8.83967e-05
Pocillopora_acuta_HIv2___RNAseq.g18282.t1	392.611	0.812902	1.42028	7.39999e-06	8.84574e-05
Pocillopora_acuta_HIv2___RNAseq.g19660.t1	464.305	0.361388	1.11643	7.42397e-06	8.86625e-05
Pocillopora_acuta_HIv2___RNAseq.g28584.t1a	143.851	0.299159	1.08477	7.42941e-06	8.86625e-05
Pocillopora_acuta_HIv2___RNAseq.18068_t	158.674	0.78639	1.49152	7.55035e-06	9.00316e-05
Pocillopora_acuta_HIv2___TS.g7110.t1	221.315	0.867882	1.61299	7.6049e-06	9.06073e-05
Pocillopora_acuta_HIv2___TS.g568.t1	575.612	-4.89335	2.30187	7.65418e-06	9.11194e-05
Pocillopora_acuta_HIv2___RNAseq.g18000.t1	353.63	0.636076	1.31989	7.67635e-06	9.13081e-05
Pocillopora_acuta_HIv2___RNAseq.g29496.t1	253.322	0.680856	1.27392	7.68336e-06	9.13165e-05
Pocillopora_acuta_HIv2___RNAseq.g15902.t1	119.727	0.644626	1.3261	7.71304e-06	9.15939e-05
Pocillopora_acuta_HIv2___RNAseq.g30723.t1	262.891	1.04003	1.77619	7.72716e-06	9.16864e-05
Pocillopora_acuta_HIv2___RNAseq.g24994.t1	301.733	0.489966	1.18642	7.79639e-06	9.24319e-05
Pocillopora_acuta_HIv2___RNAseq.g14123.t1	141.087	0.291654	1.08132	7.80806e-06	9.24944e-05
Pocillopora_acuta_HIv2___RNAseq.g20579.t1	130.793	3.09165	4.99035	7.89215e-06	9.34142e-05
Pocillopora_acuta_HIv2___RNAseq.g7035.t1	997.267	0.293505	1.0378	7.90182e-06	9.34521e-05
Pocillopora_acuta_HIv2___RNAseq.g4321.t1	121.847	0.909545	1.67939	7.96932e-06	9.41734e-05
Pocillopora_acuta_HIv2___RNAseq.g21305.t1	321.808	0.499793	1.21209	8.07027e-06	9.52884e-05
Pocillopora_acuta_HIv2___RNAseq.g556.t1	264.233	0.861049	1.59632	8.11914e-06	9.57873e-05
Pocillopora_acuta_HIv2___RNAseq.g15923.t1	125.79	0.302375	1.08619	8.13957e-06	9.595e-05
Pocillopora_acuta_HIv2___RNAseq.g25336.t1	3879.28	4.71892	1.99119	8.1978e-06	9.65578e-05
Pocillopora_acuta_HIv2___RNAseq.g21260.t1	885.187	0.702782	1.31231	8.33238e-06	9.80631e-05
Pocillopora_acuta_HIv2___RNAseq.g7820.t1	189.564	0.288555	1.07997	8.40288e-06	9.88124e-05
Pocillopora_acuta_HIv2___TS.g950.t1	895.346	0.45492	1.11016	8.41846e-06	9.89152e-05
Pocillopora_acuta_HIv2___RNAseq.g3484.t1	104.142	0.907344	1.68481	8.43499e-06	9.9029e-05
Pocillopora_acuta_HIv2___RNAseq.g29210.t1	51.1668	7.20065	2.6685	8.52093e-06	9.99567e-05
Pocillopora_acuta_HIv2___RNAseq.g26716.t1	935.049	2.47652	0.634178	8.53763e-06	0.000100072
Pocillopora_acuta_HIv2___RNAseq.13026_t	123.729	1.03561	1.94192	8.60404e-06	0.000100768
Pocillopora_acuta_HIv2___TS.g18901.t1	82.7258	7.36235	3.72393	8.66183e-06	0.000101363
Pocillopora_acuta_HIv2___TS.g6162.t1	483.879	0.483913	1.12547	8.67518e-06	0.000101437
Pocillopora_acuta_HIv2___RNAseq.g30806.t1	802.01	-3.75898	0.995475	8.74586e-06	0.000102181
Pocillopora_acuta_HIv2___RNAseq.g20718.t1	515.314	-5.11811	2.27071	8.75664e-06	0.000102221
Pocillopora_acuta_HIv2___TS.g11023.t1	192.64	0.277216	1.075	8.76341e-06	0.000102221
Pocillopora_acuta_HIv2___RNAseq.g4879.t1	8387.62	5.1872	2.2748	8.85253e-06	0.000103177
Pocillopora_acuta_HIv2___RNAseq.g8687.t1	793.78	0.426342	1.10063	8.9366e-06	0.000104073
Pocillopora_acuta_HIv2___RNAseq.g26133.t1	48.1651	9.75134	3.61343	8.9875e-06	0.000104582
Pocillopora_acuta_HIv2___RNAseq.g1009.t1	243.379	0.973251	1.78387	9.03709e-06	0.000105014
Pocillopora_acuta_HIv2___RNAseq.g16665.t1	2103.55	-4.69896	1.75273	9.04596e-06	0.000105014
Pocillopora_acuta_HIv2___RNAseq.g25244.t1	467.326	0.349098	1.10742	9.04646e-06	0.000105014
Pocillopora_acuta_HIv2___RNAseq.g18400.t1	923.139	0.315467	1.04682	9.10604e-06	0.000105621
Pocillopora_acuta_HIv2___TS.g1888.t1	279.918	0.79118	1.3956	9.14098e-06	0.000105942
Pocillopora_acuta_HIv2___RNAseq.g4354.t1	70.712	7.44559	3.45474	9.22939e-06	0.000106881
Pocillopora_acuta_HIv2___RNAseq.g7919.t1	412.38	0.919891	1.56429	9.28364e-06	0.000107423
Pocillopora_acuta_HIv2___RNAseq.g11192.t1	127.8	7.27963	3.68805	9.41042e-06	0.000108803
Pocillopora_acuta_HIv2___RNAseq.g4202.t1	32661.3	-2.81046	0.767637	9.48325e-06	0.000109557
Pocillopora_acuta_HIv2___RNAseq.g8581.t1	44.9465	9.58842	3.607	9.53212e-06	0.00011001
Pocillopora_acuta_HIv2___TS.g14552.t1	1206.97	4.26983	1.3681	9.53763e-06	0.00011001
Pocillopora_acuta_HIv2___RNAseq.g7219.t1	2365.96	-5.11476	1.73254	9.57599e-06	0.000110364
Pocillopora_acuta_HIv2___RNAseq.g24413.t1	2120.42	-2.92917	0.824929	9.60177e-06	0.000110573
Pocillopora_acuta_HIv2___RNAseq.g4277.t1	350.15	0.523699	1.14739	9.65537e-06	0.000111102
Pocillopora_acuta_HIv2___TS.g26638.t1	397.804	0.71388	1.30847	9.76401e-06	0.000112263
Pocillopora_acuta_HIv2___TS.g28592.t1	279.658	0.580515	1.26848	9.80225e-06	0.000112613
Pocillopora_acuta_HIv2___RNAseq.g23623.t1	346.06	-0.466625	1.16518	9.83388e-06	0.000112887
Pocillopora_acuta_HIv2___RNAseq.g27028.t2b	940.678	0.215342	1.03068	9.90583e-06	0.000113622
Pocillopora_acuta_HIv2___TS.g10825.t1	23047.7	-2.31773	0.591179	9.91963e-06	0.000113691
Pocillopora_acuta_HIv2___RNAseq.g14729.t1	1792.45	-4.74445	2.86812	9.92933e-06	0.000113712
Pocillopora_acuta_HIv2___RNAseq.g20413.t2	268.659	4.49019	3.61081	1.00384e-05	0.000114869
Pocillopora_acuta_HIv2___RNAseq.g25351.t1	48600	-2.49176	0.655619	1.00556e-05	0.000114976
Pocillopora_acuta_HIv2___RNAseq.g29671.t1	391.926	0.659201	1.24841	1.00652e-05	0.000114995
Pocillopora_acuta_HIv2___RNAseq.g22682.t1b	1326.14	-4.0315	1.39494	1.0083e-05	0.000115107
Pocillopora_acuta_HIv2___RNAseq.g26613.t1	376.897	1.22221	2.21992	1.00994e-05	0.000115203
Pocillopora_acuta_HIv2___RNAseq.g9864.t1	245.23	1.62902	3.5906	1.0118e-05	0.000115324
Pocillopora_acuta_HIv2___RNAseq.2618_t	181.751	3.36684	5.0526	1.01465e-05	0.000115558
Pocillopora_acuta_HIv2___TS.g23225.t1	174.442	0.629481	1.31986	1.01563e-05	0.000115579
Pocillopora_acuta_HIv2___TS.g23133.t3	4216.89	-2.84432	0.7877	1.01768e-05	0.000115721
Pocillopora_acuta_HIv2___RNAseq.g13580.t1	563.412	0.389579	1.07787	1.02434e-05	0.000116387
Pocillopora_acuta_HIv2___RNAseq.g14883.t1	216.595	-3.29179	0.990476	1.02645e-05	0.000116473
Pocillopora_acuta_HIv2___RNAseq.g21588.t1a	368.386	-4.58999	2.48332	1.02671e-05	0.000116473
Pocillopora_acuta_HIv2___RNAseq.g12617.t1	93.7118	7.15497	3.37786	1.03019e-05	0.000116776
Pocillopora_acuta_HIv2___RNAseq.g8914.t1	4734.1	-4.57508	2.68044	1.03959e-05	0.00011775
Pocillopora_acuta_HIv2___RNAseq.g21460.t2a	320.659	8.1157	4.03532	1.04751e-05	0.000118554
Pocillopora_acuta_HIv2___RNAseq.g23429.t1	283.234	0.658981	1.32397	1.0496e-05	0.000118698
Pocillopora_acuta_HIv2___TS.g8967.t1	101.952	-6.38727	4.56731	1.05214e-05	0.000118892
Pocillopora_acuta_HIv2___RNAseq.g3311.t3	551.304	0.353479	1.05988	1.05581e-05	0.000119214
Pocillopora_acuta_HIv2___RNAseq.g16328.t1	40.5521	9.46445	3.48649	1.07298e-05	0.000121058
Pocillopora_acuta_HIv2___RNAseq.g5707.t1	57.1293	9.87648	3.82734	1.09633e-05	0.000123596
Pocillopora_acuta_HIv2___RNAseq.g24791.t1	613.404	0.664361	1.26025	1.12221e-05	0.000126415
Pocillopora_acuta_HIv2___TS.g10620.t1	534.573	0.330338	1.05253	1.12477e-05	0.000126504
Pocillopora_acuta_HIv2___TS.g234.t1	762.777	0.835577	1.46492	1.12483e-05	0.000126504
Pocillopora_acuta_HIv2___RNAseq.g19671.t1	478.509	0.773007	1.36869	1.12563e-05	0.000126504
Pocillopora_acuta_HIv2___RNAseq.g27669.t1	513.412	0.491484	1.13452	1.14911e-05	0.000129043
Pocillopora_acuta_HIv2___RNAseq.g20516.t1	130.086	3.66622	3.93847	1.15452e-05	0.00012955
Pocillopora_acuta_HIv2___RNAseq.18788_t	50.2842	9.51961	3.6831	1.15806e-05	0.000129846
Pocillopora_acuta_HIv2___RNAseq.g13628.t1	1074.96	0.525097	1.16743	1.16046e-05	0.000130014
Pocillopora_acuta_HIv2___RNAseq.g2050.t1	406.971	-0.295363	1.07765	1.16831e-05	0.000130793
Pocillopora_acuta_HIv2___RNAseq.g25911.t1	427.104	4.12271	2.6226	1.17967e-05	0.00013188
Pocillopora_acuta_HIv2___TS.g5338.t1	2352.96	-5.24946	2.57903	1.17985e-05	0.00013188
Pocillopora_acuta_HIv2___RNAseq.g183.t1	340.729	-4.57269	2.18962	1.18225e-05	0.000132047
Pocillopora_acuta_HIv2___RNAseq.g26381.t1	407.9	0.441121	1.10713	1.18937e-05	0.00013274
Pocillopora_acuta_HIv2___TS.g21618.t1	284.231	0.44661	1.10111	1.20458e-05	0.000134334
Pocillopora_acuta_HIv2___RNAseq.g15566.t1	484.978	0.305099	1.04863	1.20979e-05	0.000134811
Pocillopora_acuta_HIv2___RNAseq.g27045.t1b	233.122	-0.578306	1.26318	1.22921e-05	0.000136869
Pocillopora_acuta_HIv2___RNAseq.g14489.t1	220.23	1.01808	1.87215	1.2409e-05	0.000138064
Pocillopora_acuta_HIv2___RNAseq.g6274.t1	113.995	3.91623	1.27408	1.24298e-05	0.00013819
Pocillopora_acuta_HIv2___RNAseq.g30214.t1	394.111	4.27349	1.46767	1.25163e-05	0.000139045
Pocillopora_acuta_HIv2___RNAseq.g27330.t1	670.73	0.30111	1.04413	1.25542e-05	0.000139359
Pocillopora_acuta_HIv2___RNAseq.g24683.t1	108.884	6.21244	2.92983	1.25962e-05	0.000139717
Pocillopora_acuta_HIv2___RNAseq.g25908.t1	329.758	0.753654	1.36738	1.27504e-05	0.000141319
Pocillopora_acuta_HIv2___RNAseq.g28740.t1	514.301	0.527801	1.14822	1.28579e-05	0.000142402
Pocillopora_acuta_HIv2___TS.g26640.t2	321.217	1.07331	2.00534	1.29188e-05	0.000142967
Pocillopora_acuta_HIv2___RNAseq.g5755.t1	258.537	4.8036	4.21195	1.29508e-05	0.000143211
Pocillopora_acuta_HIv2___RNAseq.g8057.t1	481.299	0.344773	1.08172	1.31672e-05	0.000145493
Pocillopora_acuta_HIv2___RNAseq.g19739.t1	367.369	0.425035	1.09374	1.33135e-05	0.000146997
Pocillopora_acuta_HIv2___RNAseq.g16526.t1	568.21	-4.92014	2.33017	1.33992e-05	0.000147831
Pocillopora_acuta_HIv2___RNAseq.g19797.t1	467.856	0.613425	1.25868	1.34291e-05	0.000148048
Pocillopora_acuta_HIv2___RNAseq.g14927.t1	332.928	0.679104	1.28684	1.34566e-05	0.000148237
Pocillopora_acuta_HIv2___TS.g7532.t1	412.278	0.520045	1.16617	1.34899e-05	0.000148492
Pocillopora_acuta_HIv2___RNAseq.g30748.t1	439.426	0.35535	1.05988	1.3539e-05	0.000148919
Pocillopora_acuta_HIv2___RNAseq.g3423.t2	188.525	1.18531	2.03128	1.36046e-05	0.000149526
Pocillopora_acuta_HIv2___TS.g26942.t1	644.768	0.350494	1.05751	1.36316e-05	0.00014971
Pocillopora_acuta_HIv2___RNAseq.g3862.t1	1050.68	0.625365	1.25948	1.36934e-05	0.000150274
Pocillopora_acuta_HIv2___RNAseq.g21614.t1	378.239	0.30498	1.05777	1.3719e-05	0.000150441
Pocillopora_acuta_HIv2___RNAseq.g29231.t1	641.417	0.614291	1.21598	1.37911e-05	0.000151117
Pocillopora_acuta_HIv2___RNAseq.g5181.t1	400.629	-4.67059	2.09681	1.38141e-05	0.00015121
Pocillopora_acuta_HIv2___TS.g1975.t1	348.222	0.481458	1.12164	1.38205e-05	0.00015121
Pocillopora_acuta_HIv2___RNAseq.g3641.t1	136.554	0.269123	1.07091	1.40501e-05	0.000153606
Pocillopora_acuta_HIv2___RNAseq.g11710.t1	813.844	0.307821	1.04828	1.41355e-05	0.000154423
Pocillopora_acuta_HIv2___RNAseq.g30171.t1	242.706	0.612959	1.23666	1.41747e-05	0.000154734
Pocillopora_acuta_HIv2___RNAseq.g3019.t1	591.16	0.503382	1.18805	1.42682e-05	0.00015553
Pocillopora_acuta_HIv2___RNAseq.g30322.t1	2426.55	-2.99076	0.897206	1.42691e-05	0.00015553
Pocillopora_acuta_HIv2___RNAseq.g12292.t1	44.2167	9.32654	3.53803	1.43031e-05	0.000155783
Pocillopora_acuta_HIv2___TS.g17409.t1	258.306	1.19331	2.08787	1.43252e-05	0.000155906
Pocillopora_acuta_HIv2___RNAseq.g15036.t2	215.572	5.82933	3.30096	1.44765e-05	0.000157434
Pocillopora_acuta_HIv2___RNAseq.g22119.t1	47.6486	9.29891	3.57086	1.47071e-05	0.000159704
Pocillopora_acuta_HIv2___RNAseq.g30418.t1	88.43	1.00303	1.86023	1.47073e-05	0.000159704
Pocillopora_acuta_HIv2___RNAseq.g55.t1	152.679	0.692409	1.38344	1.47385e-05	0.000159923
Pocillopora_acuta_HIv2___RNAseq.g31267.t1	82.9521	0.901177	1.66867	1.49463e-05	0.000162056
Pocillopora_acuta_HIv2___TS.g549.t1	638.863	0.669149	1.27181	1.49714e-05	0.000162207
Pocillopora_acuta_HIv2___RNAseq.g24740.t1	361.495	0.390853	1.09317	1.50108e-05	0.000162512
Pocillopora_acuta_HIv2___RNAseq.g11254.t1	2215.17	4.89927	2.86696	1.50387e-05	0.000162693
Pocillopora_acuta_HIv2___RNAseq.g18973.t1	307.787	0.406748	1.1435	1.51608e-05	0.000163767
Pocillopora_acuta_HIv2___RNAseq.g13234.t1	7877.74	5.00342	3.22193	1.51636e-05	0.000163767
Pocillopora_acuta_HIv2___RNAseq.g27797.t1	599.174	0.376853	1.06796	1.51827e-05	0.000163767
Pocillopora_acuta_HIv2___RNAseq.g13701.t1	210.7	0.442963	1.10685	1.51834e-05	0.000163767
Pocillopora_acuta_HIv2___RNAseq.g18957.t1	90.3803	0.668723	1.35803	1.52374e-05	0.000164228
Pocillopora_acuta_HIv2___RNAseq.g17209.t1	642.849	0.240645	1.04421	1.53213e-05	0.000165009
Pocillopora_acuta_HIv2___RNAseq.g25079.t1	726.611	4.63112	2.43138	1.53959e-05	0.000165689
Pocillopora_acuta_HIv2___RNAseq.g3159.t1	334.873	0.489239	1.12727	1.56632e-05	0.00016844
Pocillopora_acuta_HIv2___RNAseq.g30747.t1	578.529	0.221175	1.03006	1.57674e-05	0.000169435
Pocillopora_acuta_HIv2___RNAseq.g23496.t1	89.9849	0.307556	1.08845	1.58414e-05	0.000170103
Pocillopora_acuta_HIv2___RNAseq.g18304.t2	371.701	-0.433573	1.13806	1.59529e-05	0.000171174
Pocillopora_acuta_HIv2___RNAseq.g4878.t1	2068.42	-3.8105	3.53958	1.59659e-05	0.000171187
Pocillopora_acuta_HIv2___RNAseq.g28814.t1	142.644	1.56527	4.87649	1.59876e-05	0.000171292
Pocillopora_acuta_HIv2___RNAseq.29542_t	369.445	0.681114	1.29373	1.60719e-05	0.000172068
Pocillopora_acuta_HIv2___TS.g13522.t1b	222.256	0.871912	1.50558	1.60842e-05	0.000172072
Pocillopora_acuta_HIv2___RNAseq.g23211.t1	234.649	0.798262	1.49811	1.65223e-05	0.000176629
Pocillopora_acuta_HIv2___TS.g26689.t1	151.134	0.272372	1.07261	1.67406e-05	0.00017883
Pocillopora_acuta_HIv2___TS.g9370.t1	3756.79	-3.25933	1.07745	1.69162e-05	0.000180572
Pocillopora_acuta_HIv2___TS.g23724.t1a	3514.21	-4.4639	1.48656	1.7201e-05	0.000183334
Pocillopora_acuta_HIv2___RNAseq.g15293.t1	1839.7	-4.44946	1.9952	1.72075e-05	0.000183334
Pocillopora_acuta_HIv2___RNAseq.g18490.t1	283.72	0.707195	1.29699	1.72129e-05	0.000183334
Pocillopora_acuta_HIv2___RNAseq.g19870.t1	593.277	2.95245	4.07787	1.72811e-05	0.000183925
Pocillopora_acuta_HIv2___RNAseq.g19362.t3	87.0933	0.465151	1.17876	1.73162e-05	0.000184157
Pocillopora_acuta_HIv2___TS.g11629.t1a	411.025	-0.158046	1.01859	1.73284e-05	0.000184157
Pocillopora_acuta_HIv2___TS.g22619.t2	346.378	0.62505	1.29593	1.74027e-05	0.000184676
Pocillopora_acuta_HIv2___RNAseq.g14658.t1	605.927	0.521694	1.21336	1.74027e-05	0.000184676
Pocillopora_acuta_HIv2___RNAseq.g11861.t1a	483.441	0.341439	1.06998	1.7439e-05	0.000184925
Pocillopora_acuta_HIv2___RNAseq.g22260.t1	196.84	0.766306	1.44426	1.77135e-05	0.000187598
Pocillopora_acuta_HIv2___RNAseq.g3933.t1	171.088	0.912956	1.57421	1.7717e-05	0.000187598
Pocillopora_acuta_HIv2___TS.g16484.t1	154.455	3.78171	4.10728	1.77804e-05	0.000188132
Pocillopora_acuta_HIv2___RNAseq.g21034.t1	472.455	0.541752	1.16355	1.78031e-05	0.000188234
Pocillopora_acuta_HIv2___RNAseq.g16818.t1	415.61	0.615798	1.21766	1.78601e-05	0.000188698
Pocillopora_acuta_HIv2___RNAseq.g15079.t1	441.236	0.363337	1.06466	1.79104e-05	0.000189092
Pocillopora_acuta_HIv2___RNAseq.g27847.t2	281.013	0.746341	1.33901	1.80515e-05	0.000190443
Pocillopora_acuta_HIv2___RNAseq.30019_t	2423.83	-4.55358	1.66795	1.82575e-05	0.000192475
Pocillopora_acuta_HIv2___RNAseq.g4924.t1	291.671	0.860944	1.5671	1.84276e-05	0.000194127
Pocillopora_acuta_HIv2___RNAseq.g4009.t1	188.219	-0.390931	1.13474	1.84748e-05	0.000194483
Pocillopora_acuta_HIv2___RNAseq.g7535.t1	366.793	0.450412	1.10111	1.85615e-05	0.000195254
Pocillopora_acuta_HIv2___RNAseq.g18736.t1	149.524	0.283749	1.07783	1.86112e-05	0.000195568
Pocillopora_acuta_HIv2___TS.g20447.t1	224.602	-3.4827	1.23644	1.86184e-05	0.000195568
Pocillopora_acuta_HIv2___RNAseq.g28398.t1	252.971	6.65639	4.07256	1.8733e-05	0.000196629
Pocillopora_acuta_HIv2___RNAseq.g16248.t1	333.922	0.619897	1.22087	1.88165e-05	0.000197361
Pocillopora_acuta_HIv2___RNAseq.g18655.t1	291.256	0.556721	1.25146	1.88444e-05	0.000197511
Pocillopora_acuta_HIv2___RNAseq.g8875.t1	388.47	0.343738	1.06402	1.89107e-05	0.000198062
Pocillopora_acuta_HIv2___TS.g16066.t1	41.2614	9.27092	3.56949	1.89405e-05	0.000198205
Pocillopora_acuta_HIv2___RNAseq.g28816.t1	119.345	4.44616	1.85683	1.89517e-05	0.000198205
Pocillopora_acuta_HIv2___RNAseq.g30932.t1	352.699	0.307793	1.05461	1.90203e-05	0.000198778
Pocillopora_acuta_HIv2___RNAseq.g26331.t1	1081.7	-3.99395	2.06349	1.90492e-05	0.000198937
Pocillopora_acuta_HIv2___RNAseq.g9789.t1	220.439	6.64252	4.23472	1.92832e-05	0.000201235
Pocillopora_acuta_HIv2___RNAseq.g5859.t1	52.2546	9.6591	3.90836	1.9476e-05	0.000203101
Pocillopora_acuta_HIv2___RNAseq.g623.t1	259.234	2.95273	5.48389	1.95052e-05	0.000203259
Pocillopora_acuta_HIv2___RNAseq.g3467.t1	168.269	0.579439	1.26159	1.96247e-05	0.000204357
Pocillopora_acuta_HIv2___RNAseq.g2005.t1	462.286	0.183725	1.02705	1.97752e-05	0.000205776
Pocillopora_acuta_HIv2___RNAseq.g3826.t1	12381.2	-2.77053	0.803741	1.98143e-05	0.000206035
Pocillopora_acuta_HIv2___TS.g18137.t1	635.647	0.3218	1.07372	1.98638e-05	0.000206401
Pocillopora_acuta_HIv2___RNAseq.g23210.t1	91.1601	-6.90998	4.41799	1.99021e-05	0.00020665
Pocillopora_acuta_HIv2___TS.g12642.t2	639.205	0.199438	1.02836	2.00105e-05	0.000207627
Pocillopora_acuta_HIv2___RNAseq.g12569.t1	846.502	0.271667	1.03149	2.02572e-05	0.000210036
Pocillopora_acuta_HIv2___RNAseq.g20060.t1	4926.13	2.49811	0.686881	2.03748e-05	0.000211104
Pocillopora_acuta_HIv2___RNAseq.g22964.t1	1389.16	4.73969	2.5951	2.04584e-05	0.000211818
Pocillopora_acuta_HIv2___RNAseq.g6469.t1	291.591	0.435994	1.09507	2.05629e-05	0.000212748
Pocillopora_acuta_HIv2___RNAseq.g12074.t1	345.161	0.395069	1.08098	2.06585e-05	0.000213584
Pocillopora_acuta_HIv2___RNAseq.g11676.t1	261.424	0.557013	1.21676	2.07353e-05	0.000214225
Pocillopora_acuta_HIv2___RNAseq.g28800.t1	5118.42	-2.50552	0.693697	2.07692e-05	0.000214343
Pocillopora_acuta_HIv2___RNAseq.g13760.t1	738.751	0.252754	1.03794	2.07763e-05	0.000214343
Pocillopora_acuta_HIv2___RNAseq.g21579.t1	345.446	0.623918	1.27849	2.10076e-05	0.000216574
Pocillopora_acuta_HIv2___RNAseq.g2207.t1	411.999	0.422293	1.10894	2.1483e-05	0.000221175
Pocillopora_acuta_HIv2___RNAseq.g28671.t1	523.72	0.482609	1.12968	2.14845e-05	0.000221175
Pocillopora_acuta_HIv2___RNAseq.12432_t	484.236	0.340817	1.05379	2.15441e-05	0.000221496
Pocillopora_acuta_HIv2___RNAseq.g3486.t1	1322.78	-3.06302	0.987143	2.15462e-05	0.000221496
Pocillopora_acuta_HIv2___RNAseq.g21731.t1	247.081	-0.341501	1.10038	2.16223e-05	0.00022212
Pocillopora_acuta_HIv2___RNAseq.g1857.t1	272.606	0.923996	1.70291	2.1709e-05	0.000222724
Pocillopora_acuta_HIv2___RNAseq.g28647.t1	303.491	0.542327	1.15383	2.17119e-05	0.000222724
Pocillopora_acuta_HIv2___RNAseq.g24766.t1	946.345	-2.8674	0.862287	2.17649e-05	0.00022311
Pocillopora_acuta_HIv2___RNAseq.g8794.t1	3354.95	-3.1322	0.985388	2.18592e-05	0.000223917
Pocillopora_acuta_HIv2___RNAseq.g30770.t1	428.511	0.695551	1.28673	2.19072e-05	0.00022425
Pocillopora_acuta_HIv2___RNAseq.g21300.t1	277.065	0.39335	1.08342	2.19981e-05	0.000225022
Pocillopora_acuta_HIv2___RNAseq.g30017.t1	404.078	0.380895	1.06536	2.20258e-05	0.000225145
Pocillopora_acuta_HIv2___TS.g15865.t1	333.266	0.530109	1.15601	2.21109e-05	0.000225856
Pocillopora_acuta_HIv2___TS.g15601.t1	303	-0.246683	1.04573	2.21304e-05	0.000225896
Pocillopora_acuta_HIv2___RNAseq.g15874.t1	70.7956	6.54869	4.40186	2.22184e-05	0.000226634
Pocillopora_acuta_HIv2___RNAseq.11055_t	315.873	0.596919	1.20422	2.22454e-05	0.000226749
Pocillopora_acuta_HIv2___RNAseq.g4612.t1	81.1078	6.84788	3.50112	2.24261e-05	0.000228373
Pocillopora_acuta_HIv2___TS.g28937.t1	610.015	0.546778	1.19587	2.24363e-05	0.000228373
Pocillopora_acuta_HIv2___RNAseq.g21341.t1	379.791	0.247829	1.03905	2.26513e-05	0.0002304
Pocillopora_acuta_HIv2___TS.g26917.t1	287.77	0.735683	1.35449	2.26745e-05	0.000230474
Pocillopora_acuta_HIv2___TS.g30120.t1	166.599	0.61605	1.27814	2.27352e-05	0.000230928
Pocillopora_acuta_HIv2___RNAseq.g16252.t1	194.833	0.548067	1.16309	2.28783e-05	0.000232219
Pocillopora_acuta_HIv2___RNAseq.g21497.t1	214.971	0.788964	1.48435	2.29252e-05	0.000232532
Pocillopora_acuta_HIv2___RNAseq.g12578.t1	553.578	0.318689	1.04902	2.30659e-05	0.000233721
Pocillopora_acuta_HIv2___RNAseq.g29410.t1	84.2931	0.76657	1.46742	2.30786e-05	0.000233721
Pocillopora_acuta_HIv2___RNAseq.g26589.t1	6569.48	-2.32827	0.634293	2.31023e-05	0.000233721
Pocillopora_acuta_HIv2___RNAseq.g1706.t1	617.547	0.279283	1.04032	2.3118e-05	0.000233721
Pocillopora_acuta_HIv2___RNAseq.g11678.t1	223.892	0.835619	1.55541	2.31233e-05	0.000233721
Pocillopora_acuta_HIv2___RNAseq.g28944.t1	397.531	0.450321	1.09937	2.33005e-05	0.000235348
Pocillopora_acuta_HIv2___RNAseq.g18425.t1	1910.41	-2.14633	0.568642	2.35156e-05	0.000237355
Pocillopora_acuta_HIv2___RNAseq.g24075.t1	349.216	0.358835	1.11343	2.36953e-05	0.000239002
Pocillopora_acuta_HIv2___TS.g14467.t1	261.995	0.608205	1.20213	2.41117e-05	0.000243032
Pocillopora_acuta_HIv2___RNAseq.g25216.t1b	1114.51	0.890608	1.58319	2.41585e-05	0.000243335
Pocillopora_acuta_HIv2___TS.g14528.t1b	111.407	0.960511	1.62292	2.42846e-05	0.000244434
Pocillopora_acuta_HIv2___RNAseq.g30986.t1	274.428	0.570688	1.19449	2.4573e-05	0.000247127
Pocillopora_acuta_HIv2___TS.g23740.t1	77.6024	6.9511	4.2274	2.45916e-05	0.000247127
Pocillopora_acuta_HIv2___TS.g26333.t1	364.816	7.5502	5.92179	2.46033e-05	0.000247127
Pocillopora_acuta_HIv2___RNAseq.g8520.t1	75.4559	9.70206	4.05508	2.46288e-05	0.000247206
Pocillopora_acuta_HIv2___RNAseq.g7718.t1	490.77	0.367575	1.06253	2.46454e-05	0.000247206
Pocillopora_acuta_HIv2___RNAseq.g565.t1	2194.07	-4.4878	2.39676	2.48852e-05	0.000249439
Pocillopora_acuta_HIv2___RNAseq.g30961.t2	101.186	2.68751	0.737773	2.49336e-05	0.00024975
Pocillopora_acuta_HIv2___RNAseq.g13638.t1	535.686	0.33502	1.05309	2.52044e-05	0.000252225
Pocillopora_acuta_HIv2___RNAseq.g2420.t1	514.853	3.12418	0.985017	2.52155e-05	0.000252225
Pocillopora_acuta_HIv2___RNAseq.g11783.t1	69.8534	0.300798	1.08515	2.53947e-05	0.000253842
Pocillopora_acuta_HIv2___RNAseq.g29828.t1	957.537	4.37613	3.12146	2.54822e-05	0.000254541
Pocillopora_acuta_HIv2___RNAseq.g25494.t1	218.955	1.00134	1.64936	2.56778e-05	0.000256318
Pocillopora_acuta_HIv2___TS.g16828.t1b	395.739	0.465394	1.16178	2.57009e-05	0.000256371
Pocillopora_acuta_HIv2___TS.g6057.t1	334.163	-0.109767	1.0206	2.57334e-05	0.000256518
Pocillopora_acuta_HIv2___RNAseq.g21394.t1	430.621	0.577614	1.18606	2.59127e-05	0.000258127
Pocillopora_acuta_HIv2___TS.g26046.t2	86.2824	6.55588	3.171	2.61902e-05	0.000260712
Pocillopora_acuta_HIv2___RNAseq.g5401.t1	227.927	6.23748	3.61868	2.64431e-05	0.000263049
Pocillopora_acuta_HIv2___RNAseq.g4957.t1	710.712	0.204516	1.03058	2.70234e-05	0.000268636
Pocillopora_acuta_HIv2___RNAseq.g2419.t1	485.95	3.06962	0.974541	2.70494e-05	0.000268711
Pocillopora_acuta_HIv2___RNAseq.g21575.t1	114.348	0.625888	1.31264	2.72471e-05	0.000270488
Pocillopora_acuta_HIv2___TS.g29624.t2	474.516	0.857469	1.46389	2.73935e-05	0.000271756
Pocillopora_acuta_HIv2___RNAseq.g12116.t1	194.37	0.668255	1.25841	2.76315e-05	0.000273929
Pocillopora_acuta_HIv2___RNAseq.g13082.t1	57.2334	6.74847	3.36657	2.77155e-05	0.000274573
Pocillopora_acuta_HIv2___TS.g29582.t1	496.365	0.815879	1.42373	2.78172e-05	0.000275393
Pocillopora_acuta_HIv2___RNAseq.g12571.t1	93.9996	0.729116	1.41568	2.80231e-05	0.000277241
Pocillopora_acuta_HIv2___TS.g26127.t2b	3433.77	-4.23709	2.21713	2.8192e-05	0.000278721
Pocillopora_acuta_HIv2___RNAseq.g17226.t1	291.105	7.16283	7.1973	2.83831e-05	0.000280419
Pocillopora_acuta_HIv2___RNAseq.15780_t	415.935	0.440857	1.13767	2.86217e-05	0.000282583
Pocillopora_acuta_HIv2___RNAseq.g18952.t1	85.0616	0.286369	1.07883	2.87069e-05	0.000283131
Pocillopora_acuta_HIv2___RNAseq.g29507.t1	985.759	-1.50962	3.15992	2.87163e-05	0.000283131
Pocillopora_acuta_HIv2___RNAseq.g30763.t1	145.783	0.278159	1.0751	2.89145e-05	0.00028489
Pocillopora_acuta_HIv2___TS.g11018.t1	148.605	0.508151	1.15989	2.91757e-05	0.000287268
Pocillopora_acuta_HIv2___TS.g21484.t1	501.709	0.367146	1.0663	2.92797e-05	0.000288096
Pocillopora_acuta_HIv2___TS.g9115.t1b	537.475	0.668727	1.26409	2.96605e-05	0.000291644
Pocillopora_acuta_HIv2___RNAseq.g16162.t1	1084.5	1.28024	2.58408	2.97437e-05	0.000292264
Pocillopora_acuta_HIv2___RNAseq.g21909.t1	343.915	0.43555	1.09358	2.98045e-05	0.000292663
Pocillopora_acuta_HIv2___RNAseq.g1823.t1	636.446	0.335657	1.07918	3.04977e-05	0.000299266
Pocillopora_acuta_HIv2___RNAseq.g13700.t1	467.454	0.771286	1.36732	3.07064e-05	0.00030111
Pocillopora_acuta_HIv2___TS.g21207.t2	344.712	0.497452	1.14076	3.07783e-05	0.000301611
Pocillopora_acuta_HIv2___RNAseq.g9032.t1	258.065	0.539372	1.2121	3.09331e-05	0.000302923
Pocillopora_acuta_HIv2___RNAseq.g25329.t1	391.898	0.619603	1.22707	3.09895e-05	0.000303159
Pocillopora_acuta_HIv2___TS.g15010.t1a	62.0884	0.82395	1.54309	3.09992e-05	0.000303159
Pocillopora_acuta_HIv2___RNAseq.g14859.t1	353.094	0.790811	1.3462	3.13216e-05	0.000306106
Pocillopora_acuta_HIv2___RNAseq.g18176.t2	148.039	-0.915654	1.6747	3.1558e-05	0.000308083
Pocillopora_acuta_HIv2___RNAseq.g26153.t1	582.124	0.240333	1.03512	3.15665e-05	0.000308083
Pocillopora_acuta_HIv2___RNAseq.g2001.t1	150.31	1.04007	1.93391	3.16632e-05	0.000308817
Pocillopora_acuta_HIv2___TS.g17632.t1	37.6215	9.06636	3.59751	3.16848e-05	0.00030882
Pocillopora_acuta_HIv2___RNAseq.g26731.t2	353.6	0.511965	1.20158	3.19862e-05	0.000311547
Pocillopora_acuta_HIv2___RNAseq.g11158.t1	532.932	0.257808	1.04528	3.21631e-05	0.00031306
Pocillopora_acuta_HIv2___RNAseq.2795_t	408.268	0.467136	1.16194	3.24232e-05	0.000315379
Pocillopora_acuta_HIv2___RNAseq.g21338.t1	59.1585	-0.27207	1.07399	3.27097e-05	0.000317773
Pocillopora_acuta_HIv2___TS.g15363.t1	232.94	0.658654	1.31467	3.27132e-05	0.000317773
Pocillopora_acuta_HIv2___RNAseq.g13323.t1	686.059	4.31528	2.66954	3.28612e-05	0.000318996
Pocillopora_acuta_HIv2___RNAseq.g29053.t1	191.263	0.28264	1.0771	3.28843e-05	0.000319007
Pocillopora_acuta_HIv2___RNAseq.g12272.t1	69.0793	-4.5119	2.72567	3.30629e-05	0.000320524
Pocillopora_acuta_HIv2___RNAseq.g26745.t1b	303.777	0.576696	1.19325	3.35131e-05	0.000324671
Pocillopora_acuta_HIv2___RNAseq.g26352.t1	183.96	0.720837	1.38678	3.37827e-05	0.000327009
Pocillopora_acuta_HIv2___TS.g17019.t1	181.751	0.979847	1.67463	3.3805e-05	0.000327009
Pocillopora_acuta_HIv2___RNAseq.g12000.t1	559.482	0.535948	1.15572	3.38222e-05	0.000327009
Pocillopora_acuta_HIv2___RNAseq.g25338.t1	89.5428	4.2982	3.11458	3.41351e-05	0.00032958
Pocillopora_acuta_HIv2___TS.g29372.t2	2289.77	-4.289	2.31361	3.41404e-05	0.00032958
Pocillopora_acuta_HIv2___RNAseq.g1028.t1	72.2585	0.306033	1.08757	3.41566e-05	0.00032958
Pocillopora_acuta_HIv2___RNAseq.g14126.t1	93.2131	6.51546	4.75126	3.44996e-05	0.000332668
Pocillopora_acuta_HIv2___RNAseq.g14257.t1	609.691	-4.13352	1.71636	3.45945e-05	0.000333361
Pocillopora_acuta_HIv2___RNAseq.g8459.t1	49.7993	-1.25692	2.52679	3.46982e-05	0.000334138
Pocillopora_acuta_HIv2___RNAseq.g22336.t1b	251.937	-0.411555	1.10107	3.47244e-05	0.000334168
Pocillopora_acuta_HIv2___RNAseq.g24137.t1	358.047	0.281196	1.04717	3.49101e-05	0.000335731
Pocillopora_acuta_HIv2___RNAseq.8008_t	326.29	0.70656	1.29508	3.49911e-05	0.000336287
Pocillopora_acuta_HIv2___RNAseq.g2094.t1b	284.077	4.19943	1.47428	3.51472e-05	0.000337563
Pocillopora_acuta_HIv2___RNAseq.g20674.t1	457.55	0.255699	1.03242	3.52377e-05	0.000338207
Pocillopora_acuta_HIv2___RNAseq.g20432.t1	404.873	-0.763228	1.35872	3.53383e-05	0.000338886
Pocillopora_acuta_HIv2___RNAseq.g2059.t1	459.269	0.759802	1.35806	3.53653e-05	0.000338886
Pocillopora_acuta_HIv2___RNAseq.g12481.t1	34.1116	9.08365	3.60389	3.53787e-05	0.000338886
Pocillopora_acuta_HIv2___RNAseq.g9286.t1	281.233	0.363101	1.06079	3.54703e-05	0.000339538
Pocillopora_acuta_HIv2___TS.g12458.t1	357.663	-0.259643	1.0578	3.58593e-05	0.000343035
Pocillopora_acuta_HIv2___RNAseq.g8872.t1a	402.688	0.367927	1.07696	3.59656e-05	0.000343753
Pocillopora_acuta_HIv2___TS.g7992.t1	585.674	-0.608112	1.29578	3.59818e-05	0.000343753
Pocillopora_acuta_HIv2___RNAseq.g12596.t1	300.852	0.303515	1.05844	3.60189e-05	0.00034388
Pocillopora_acuta_HIv2___RNAseq.g12955.t1	549.148	-2.52147	0.733957	3.60516e-05	0.000343964
Pocillopora_acuta_HIv2___RNAseq.g7833.t1	316.008	1.38259	2.69599	3.63599e-05	0.000346677
Pocillopora_acuta_HIv2___TS.g186.t2	1622.81	-2.27375	0.638032	3.64556e-05	0.000347361
Pocillopora_acuta_HIv2___RNAseq.g13241.t1	500.836	0.459121	1.11392	3.66215e-05	0.000348712
Pocillopora_acuta_HIv2___TS.g13626.t1	226.504	0.664796	1.25515	3.69049e-05	0.000351179
Pocillopora_acuta_HIv2___RNAseq.g25458.t1	285.361	7.34067	5.66691	3.699e-05	0.000351758
Pocillopora_acuta_HIv2___RNAseq.g1690.t1	332.676	0.275161	1.05658	3.73205e-05	0.000354668
Pocillopora_acuta_HIv2___RNAseq.g12035.t1a	253.18	0.34454	1.05745	3.73706e-05	0.00035491
Pocillopora_acuta_HIv2___RNAseq.21954_tb	71.1411	0.291018	1.08084	3.7683e-05	0.000357642
Pocillopora_acuta_HIv2___RNAseq.g27673.t1	3815.81	4.30895	2.26971	3.78143e-05	0.000358653
Pocillopora_acuta_HIv2___RNAseq.g10529.t1	2425.59	-4.20083	2.06017	3.79095e-05	0.00035932
Pocillopora_acuta_HIv2___RNAseq.g17519.t1	1719.95	-1.00666	1.78492	3.79878e-05	0.000359809
Pocillopora_acuta_HIv2___RNAseq.g2721.t1	465.454	0.39524	1.11055	3.80108e-05	0.000359809
Pocillopora_acuta_HIv2___RNAseq.g6279.t1	62.0899	5.05323	2.42115	3.83598e-05	0.000362875
Pocillopora_acuta_HIv2___RNAseq.g31061.t1	140.157	1.06937	1.98739	3.864e-05	0.000365287
Pocillopora_acuta_HIv2___RNAseq.g29915.t1	399.452	0.450056	1.13335	3.93472e-05	0.000371729
Pocillopora_acuta_HIv2___RNAseq.g20555.t1	53.4795	6.57712	3.71495	3.94283e-05	0.000372253
Pocillopora_acuta_HIv2___RNAseq.g7618.t1	326.496	3.65119	3.84862	4.04109e-05	0.000381281
Pocillopora_acuta_HIv2___RNAseq.g28152.t1	295.33	-0.324142	1.066	4.05326e-05	0.00038218
Pocillopora_acuta_HIv2___RNAseq.g25666.t1	186.974	0.627075	1.22143	4.06647e-05	0.000383175
Pocillopora_acuta_HIv2___RNAseq.g10799.t1a	673.369	0.318259	1.05225	4.07957e-05	0.000384159
Pocillopora_acuta_HIv2___TS.g19790.t1	184.727	2.51766	5.55272	4.09767e-05	0.000385613
Pocillopora_acuta_HIv2___RNAseq.g434.t1	4373.18	-2.97384	1.04073	4.1341e-05	0.000388536
Pocillopora_acuta_HIv2___RNAseq.g22527.t1	411.941	-3.99198	2.20498	4.13411e-05	0.000388536
Pocillopora_acuta_HIv2___RNAseq.g19617.t1	393.332	0.234671	1.0311	4.14192e-05	0.000389018
Pocillopora_acuta_HIv2___RNAseq.g14813.t1	417.434	0.263576	1.03162	4.15526e-05	0.000390017
Pocillopora_acuta_HIv2___RNAseq.g29474.t1	113.192	0.284852	1.0779	4.15997e-05	0.000390206
Pocillopora_acuta_HIv2___RNAseq.23729_t	453.501	0.483443	1.17531	4.18053e-05	0.000391881
Pocillopora_acuta_HIv2___RNAseq.g887.t1	291.753	3.93352	1.85176	4.21394e-05	0.000394756
Pocillopora_acuta_HIv2___RNAseq.g14926.t1	314.414	0.479749	1.13564	4.21898e-05	0.000394973
Pocillopora_acuta_HIv2___RNAseq.9201_t	478.985	0.42706	1.09018	4.25974e-05	0.000398465
Pocillopora_acuta_HIv2___RNAseq.g22076.t2a	541.287	0.466324	1.11012	4.26179e-05	0.000398465
Pocillopora_acuta_HIv2___RNAseq.g24746.t1	813.558	0.213715	1.03502	4.26931e-05	0.00039891
Pocillopora_acuta_HIv2___RNAseq.g28616.t1	448.773	0.235653	1.03236	4.28138e-05	0.00039978
Pocillopora_acuta_HIv2___RNAseq.g1273.t1	2144.39	-4.17608	2.72866	4.31057e-05	0.000402246
Pocillopora_acuta_HIv2___RNAseq.g927.t1	182.076	0.281363	1.07652	4.32087e-05	0.000402947
Pocillopora_acuta_HIv2___RNAseq.g3581.t1	154.776	0.913066	1.57337	4.3238e-05	0.000402961
Pocillopora_acuta_HIv2___TS.g25911.t1a	164.937	0.525184	1.18754	4.35732e-05	0.000405823
Pocillopora_acuta_HIv2___RNAseq.g30582.t1	397.305	-0.275899	1.04823	4.37831e-05	0.000407515
Pocillopora_acuta_HIv2___RNAseq.g8037.t1	339.215	0.436219	1.09472	4.42951e-05	0.000412015
Pocillopora_acuta_HIv2___RNAseq.g12378.t1	643.772	-4.03802	1.47966	4.50714e-05	0.000418967
Pocillopora_acuta_HIv2___TS.g1475.t2	651.228	0.413578	1.08079	4.51341e-05	0.00041928
Pocillopora_acuta_HIv2___RNAseq.g7079.t1	72.9558	-6.53334	3.16557	4.52535e-05	0.000420052
Pocillopora_acuta_HIv2___RNAseq.g25648.t1	191.568	3.9269	2.0541	4.52752e-05	0.000420052
Pocillopora_acuta_HIv2___RNAseq.g19796.t1	351.962	-0.970587	1.70078	4.53309e-05	0.000420299
Pocillopora_acuta_HIv2___RNAseq.g18399.t1	176.181	0.673158	1.36245	4.54454e-05	0.000421091
Pocillopora_acuta_HIv2___RNAseq.g7895.t1	734.802	-1.05034	1.88517	4.575e-05	0.000423642
Pocillopora_acuta_HIv2___RNAseq.g27948.t1	388.956	0.299748	1.07414	4.58143e-05	0.000423965
Pocillopora_acuta_HIv2___RNAseq.g17907.t1b	417.117	1.01695	1.72469	4.6219e-05	0.000427437
Pocillopora_acuta_HIv2___RNAseq.g1208.t1	544.93	-0.693279	1.40565	4.63689e-05	0.000428549
Pocillopora_acuta_HIv2___TS.g9644.t2	110.414	5.12472	2.69686	4.64873e-05	0.00042937
Pocillopora_acuta_HIv2___RNAseq.g22947.t1	244.884	0.873112	1.6103	4.65388e-05	0.00042957
Pocillopora_acuta_HIv2___TS.g30914.t1	1235.88	-3.88314	3.60643	4.71333e-05	0.000434781
Pocillopora_acuta_HIv2___RNAseq.g7611.t1	480.674	0.424393	1.12785	4.7974e-05	0.000442254
Pocillopora_acuta_HIv2___TS.g1788.t1	372.135	0.473013	1.11262	4.82195e-05	0.000444234
Pocillopora_acuta_HIv2___TS.g21718.t2	241.389	0.474368	1.11431	4.89372e-05	0.000450559
Pocillopora_acuta_HIv2___TS.g19701.t1a	597.095	0.511935	1.15951	4.91067e-05	0.000451832
Pocillopora_acuta_HIv2___RNAseq.g8058.t1	175.466	4.03564	3.57714	4.9489e-05	0.00045506
Pocillopora_acuta_HIv2___RNAseq.g3776.t1	304.381	4.17402	2.63751	4.95809e-05	0.000455615
Pocillopora_acuta_HIv2___RNAseq.g11626.t1	483.97	0.155605	1.02262	4.97102e-05	0.000456513
Pocillopora_acuta_HIv2___RNAseq.g30875.t1	188.253	0.824411	1.50763	4.98089e-05	0.00045713
Pocillopora_acuta_HIv2___RNAseq.g17469.t1	2827.33	-2.87432	0.943643	4.99848e-05	0.000458453
Pocillopora_acuta_HIv2___RNAseq.g7878.t1	151.065	0.457792	1.10445	5.05879e-05	0.00046369
Pocillopora_acuta_HIv2___RNAseq.g4380.t1	174.368	0.466406	1.1854	5.07772e-05	0.000465104
Pocillopora_acuta_HIv2___RNAseq.g775.t1	686.761	-4.03907	3.21951	5.08391e-05	0.000465104
Pocillopora_acuta_HIv2___RNAseq.g17719.t1	60.6724	1.05923	1.98481	5.08703e-05	0.000465104
Pocillopora_acuta_HIv2___RNAseq.g11724.t1	232.461	-0.446717	1.1397	5.08707e-05	0.000465104
Pocillopora_acuta_HIv2___RNAseq.g11497.t1	636.623	-3.44858	1.16115	5.09055e-05	0.000465128
Pocillopora_acuta_HIv2___RNAseq.g9056.t1	1100.94	-3.9402	2.48656	5.14932e-05	0.000470154
Pocillopora_acuta_HIv2___RNAseq.g5965.t1	344.474	0.607229	1.29275	5.15206e-05	0.000470154
Pocillopora_acuta_HIv2___RNAseq.g10781.t1	247.288	0.498038	1.12492	5.15743e-05	0.000470348
Pocillopora_acuta_HIv2___RNAseq.g14094.t1	86.2706	6.30011	4.17465	5.17777e-05	0.000471904
Pocillopora_acuta_HIv2___RNAseq.g727.t1	31.1028	8.8934	3.55245	5.22878e-05	0.000476254
Pocillopora_acuta_HIv2___TS.g19792.t3c	397.743	1.29953	2.20006	5.26088e-05	0.000478876
Pocillopora_acuta_HIv2___RNAseq.g16864.t1	352.621	0.433948	1.09414	5.29071e-05	0.000481288
Pocillopora_acuta_HIv2___RNAseq.g23053.t1	1003.71	1.19849	2.18577	5.29405e-05	0.00048129
Pocillopora_acuta_HIv2___RNAseq.20239_t	629.725	0.378549	1.06786	5.3082e-05	0.000482272
Pocillopora_acuta_HIv2___TS.g12436.t1a	71.7748	6.18163	4.43238	5.33965e-05	0.000484825
Pocillopora_acuta_HIv2___RNAseq.g24015.t1b	225.843	0.646924	1.29037	5.39687e-05	0.000489713
Pocillopora_acuta_HIv2___RNAseq.g14097.t1	194.515	1.01889	1.70565	5.42234e-05	0.000491716
Pocillopora_acuta_HIv2___RNAseq.g16523.t1	522.929	0.418067	1.11015	5.42893e-05	0.000492006
Pocillopora_acuta_HIv2___TS.g21741.t1	6778.31	3.8862	2.59031	5.4638e-05	0.000494477
Pocillopora_acuta_HIv2___RNAseq.24886_t	705.44	-0.319088	1.07129	5.46606e-05	0.000494477
Pocillopora_acuta_HIv2___RNAseq.g26098.t1	614.121	0.207575	1.0315	5.46646e-05	0.000494477
Pocillopora_acuta_HIv2___TS.g25376.t1a	189.575	0.830936	1.54037	5.47312e-05	0.00049477
Pocillopora_acuta_HIv2___RNAseq.22092_t	343.234	-1.91784	3.76492	5.48185e-05	0.00049525
Pocillopora_acuta_HIv2___TS.g18545.t1	57.0705	0.909703	1.68154	5.50127e-05	0.000496694
Pocillopora_acuta_HIv2___TS.g12980.t1	925.207	0.546042	1.18004	5.51686e-05	0.000497791
Pocillopora_acuta_HIv2___RNAseq.g3610.t1	346.278	-0.308186	1.06079	5.53195e-05	0.000498841
Pocillopora_acuta_HIv2___TS.g13143.t1	204.283	-0.185771	1.02684	5.56484e-05	0.000501451
Pocillopora_acuta_HIv2___RNAseq.g30304.t2	2520.39	-4.21102	2.41416	5.56782e-05	0.000501451
Pocillopora_acuta_HIv2___RNAseq.g8859.t1b	69.8733	6.36291	4.09998	5.60373e-05	0.000504371
Pocillopora_acuta_HIv2___RNAseq.g12733.t1	406.247	0.424751	1.12725	5.6169e-05	0.000505241
Pocillopora_acuta_HIv2___RNAseq.g1838.t1	74.0163	6.18196	4.48389	5.64705e-05	0.000507638
Pocillopora_acuta_HIv2___TS.g3225.t1	963.971	-0.921064	1.70559	5.66067e-05	0.000508546
Pocillopora_acuta_HIv2___RNAseq.g9749.t1	558.595	0.202195	1.02994	5.67031e-05	0.000509096
Pocillopora_acuta_HIv2___RNAseq.g12372.t1	1892.12	-3.93355	2.00263	5.68693e-05	0.000510272
Pocillopora_acuta_HIv2___RNAseq.g20683.t1	262.052	0.652445	1.24046	5.71787e-05	0.00051258
Pocillopora_acuta_HIv2___RNAseq.g1942.t1	243.38	1.47109	3.157	5.71975e-05	0.00051258
Pocillopora_acuta_HIv2___RNAseq.g14832.t1	132.149	0.607063	1.30187	5.73187e-05	0.000513349
Pocillopora_acuta_HIv2___RNAseq.g19452.t1	173.485	3.9374	3.55432	5.7838e-05	0.000517678
Pocillopora_acuta_HIv2___TS.g5112.t1	7861.56	2.95856	1.03115	5.79976e-05	0.000518787
Pocillopora_acuta_HIv2___TS.g25063.t1a	441.361	0.413677	1.12371	5.80927e-05	0.000519316
Pocillopora_acuta_HIv2___RNAseq.g3825.t1	386.493	-0.0625531	1.01884	5.85233e-05	0.000522842
Pocillopora_acuta_HIv2___RNAseq.g1239.t1	1155.76	2.3947	3.20374	5.86094e-05	0.000523288
Pocillopora_acuta_HIv2___RNAseq.g14988.t1	232.927	0.403437	1.14084	5.9261e-05	0.000528779
Pocillopora_acuta_HIv2___RNAseq.g27066.t1	7657.02	-2.35432	0.708397	6.11041e-05	0.000544889
Pocillopora_acuta_HIv2___RNAseq.g15163.t1	1240.29	-3.22847	3.69043	6.17092e-05	0.000549946
Pocillopora_acuta_HIv2___RNAseq.g22289.t1	97.98	0.730606	1.41454	6.25894e-05	0.000557447
Pocillopora_acuta_HIv2___TS.g3196.t2	381.308	0.474338	1.12114	6.27193e-05	0.000558259
Pocillopora_acuta_HIv2___RNAseq.g24675.t1	35.5676	8.72693	3.61394	6.28385e-05	0.000558976
Pocillopora_acuta_HIv2___RNAseq.9646_t	226.723	-0.289863	1.05697	6.28852e-05	0.000559048
Pocillopora_acuta_HIv2___RNAseq.g28652.t1	962.259	-4.02848	2.52892	6.30014e-05	0.000559737
Pocillopora_acuta_HIv2___RNAseq.g12266.t1	80.1517	-0.57912	1.23877	6.31104e-05	0.000560362
Pocillopora_acuta_HIv2___RNAseq.g13820.t1	64.3702	0.710559	1.39699	6.3237e-05	0.000561141
Pocillopora_acuta_HIv2___TS.g15585.t1	3589.91	-3.71484	2.50487	6.34668e-05	0.000562835
Pocillopora_acuta_HIv2___RNAseq.g28109.t1	2232.44	-3.74922	2.57123	6.42005e-05	0.000568993
Pocillopora_acuta_HIv2___RNAseq.g16416.t1	174.479	0.808933	1.4178	6.42783e-05	0.000569333
Pocillopora_acuta_HIv2___RNAseq.g26727.t1	2428.75	2.53209	0.787104	6.44762e-05	0.00057058
Pocillopora_acuta_HIv2___RNAseq.g8095.t1	523.48	0.152691	1.02058	6.4498e-05	0.00057058
Pocillopora_acuta_HIv2___RNAseq.g15852.t1	117.552	0.278028	1.07453	6.51961e-05	0.000576404
Pocillopora_acuta_HIv2___TS.g305.t1	340.355	1.16676	1.87502	6.59725e-05	0.000582911
Pocillopora_acuta_HIv2___RNAseq.g10841.t1	155.697	0.547072	1.23702	6.61654e-05	0.000584259
Pocillopora_acuta_HIv2___RNAseq.g1462.t1	628.684	-0.415436	1.12667	6.65148e-05	0.000586843
Pocillopora_acuta_HIv2___RNAseq.g21576.t1	287.886	0.474989	1.16402	6.65392e-05	0.000586843
Pocillopora_acuta_HIv2___RNAseq.g17191.t1	422.156	-0.0712261	1.0197	6.70868e-05	0.000591313
Pocillopora_acuta_HIv2___RNAseq.g23141.t1	273.647	0.430497	1.09481	6.77649e-05	0.000596925
Pocillopora_acuta_HIv2___RNAseq.g27381.t1	455.911	0.794398	1.4539	6.82843e-05	0.000601134
Pocillopora_acuta_HIv2___TS.g12175.t1	82.05	0.626615	1.30168	6.89424e-05	0.000606559
Pocillopora_acuta_HIv2___RNAseq.g21709.t1	589.507	0.659697	1.26231	6.92783e-05	0.000609144
Pocillopora_acuta_HIv2___RNAseq.g17949.t2	747.493	3.24947	1.40416	6.94511e-05	0.000610292
Pocillopora_acuta_HIv2___RNAseq.g8690.t1	1186.98	3.83083	3.15722	6.9924e-05	0.000613797
Pocillopora_acuta_HIv2___RNAseq.g22866.t1	370.02	0.736653	1.37764	6.99349e-05	0.000613797
Pocillopora_acuta_HIv2___TS.g4835.t2	2307.75	-2.53455	0.804722	7.0091e-05	0.000614794
Pocillopora_acuta_HIv2___RNAseq.g11142.t1	147.739	6.1769	8.50841	7.03642e-05	0.000616817
Pocillopora_acuta_HIv2___RNAseq.g7681.t1	469.413	0.217562	1.03579	7.04588e-05	0.000617272
Pocillopora_acuta_HIv2___RNAseq.g27026.t1	87.8748	0.275064	1.0736	7.09218e-05	0.000620671
Pocillopora_acuta_HIv2___RNAseq.g23008.t1	441.851	0.228693	1.03262	7.09523e-05	0.000620671
Pocillopora_acuta_HIv2___RNAseq.g23082.t1	495.712	0.231215	1.04063	7.09755e-05	0.000620671
Pocillopora_acuta_HIv2___RNAseq.g26305.t1	235.391	0.344819	1.07033	7.11585e-05	0.000621895
Pocillopora_acuta_HIv2___RNAseq.g24012.t1	616.504	1.47452	2.64405	7.20847e-05	0.000629447
Pocillopora_acuta_HIv2___TS.g8175.t2	355.783	0.258838	1.03766	7.21097e-05	0.000629447
Pocillopora_acuta_HIv2___TS.g3218.t1	667.007	-3.95661	2.50042	7.25324e-05	0.000632756
Pocillopora_acuta_HIv2___RNAseq.g27045.t1a	138.941	0.261475	1.06775	7.26946e-05	0.000633788
Pocillopora_acuta_HIv2___TS.g29206.t1	203.586	0.451223	1.12642	7.32035e-05	0.000637841
Pocillopora_acuta_HIv2___RNAseq.g11661.t1	442.388	0.340626	1.06449	7.3627e-05	0.000641144
Pocillopora_acuta_HIv2___RNAseq.g4039.t1	246.887	0.262831	1.06892	7.39843e-05	0.000643868
Pocillopora_acuta_HIv2___TS.g10338.t1	583.54	0.223195	1.03803	7.42918e-05	0.000646155
Pocillopora_acuta_HIv2___RNAseq.g26675.t1	11803.2	-2.44097	0.760515	7.45292e-05	0.000647831
Pocillopora_acuta_HIv2___RNAseq.g23755.t1	202.224	0.330899	1.04964	7.48072e-05	0.000649856
Pocillopora_acuta_HIv2___TS.g30153.t1	398.141	0.402469	1.07809	7.51844e-05	0.000652741
Pocillopora_acuta_HIv2___RNAseq.g11127.t1	193.657	0.350752	1.1041	7.53872e-05	0.000654109
Pocillopora_acuta_HIv2___RNAseq.g19484.t2	224.334	0.433536	1.10114	7.55961e-05	0.000655529
Pocillopora_acuta_HIv2___RNAseq.g24500.t1	60.1286	6.39658	2.73383	7.58298e-05	0.000657161
Pocillopora_acuta_HIv2___RNAseq.g20345.t1	226.895	1.41313	2.76859	7.5945e-05	0.000657765
Pocillopora_acuta_HIv2___RNAseq.g29245.t1	71.0146	0.782115	1.48425	7.63885e-05	0.000661211
Pocillopora_acuta_HIv2___RNAseq.g4348.t1	250.443	0.55028	1.19213	7.70397e-05	0.000666448
Pocillopora_acuta_HIv2___RNAseq.g21875.t1	303.243	0.576476	1.26245	7.72051e-05	0.000667481
Pocillopora_acuta_HIv2___RNAseq.g21475.t1	427.958	-0.196078	1.02912	7.7305e-05	0.000667945
Pocillopora_acuta_HIv2___RNAseq.g15848.t1	451.547	-0.764356	1.45017	7.74441e-05	0.000668747
Pocillopora_acuta_HIv2___RNAseq.g4959.t1	1090.46	2.87688	1.01909	7.81765e-05	0.000674669
Pocillopora_acuta_HIv2___RNAseq.g22110.t1	288.539	-0.528958	1.20912	7.89829e-05	0.000680854
Pocillopora_acuta_HIv2___RNAseq.g2138.t1	154.857	0.737887	1.34793	7.89873e-05	0.000680854
Pocillopora_acuta_HIv2___RNAseq.g3645.t1	506.066	0.337859	1.05943	7.93553e-05	0.000683618
Pocillopora_acuta_HIv2___RNAseq.g25074.t1	179.027	0.683727	1.38393	7.97814e-05	0.00068681
Pocillopora_acuta_HIv2___RNAseq.g700.t1	61.1951	0.756736	1.45397	7.98208e-05	0.00068681
Pocillopora_acuta_HIv2___RNAseq.g14900.t1	720.446	0.182233	1.02568	8.01902e-05	0.000689578
Pocillopora_acuta_HIv2___RNAseq.g14893.t1	412.72	0.40465	1.09487	8.02796e-05	0.000689937
Pocillopora_acuta_HIv2___RNAseq.g758.t1	3358.46	-2.50896	0.807772	8.04863e-05	0.000691303
Pocillopora_acuta_HIv2___TS.g800.t1	356.421	3.26187	1.57172	8.05584e-05	0.000691511
Pocillopora_acuta_HIv2___TS.g24030.t1	4457.24	-4.10632	1.98113	8.06205e-05	0.000691634
Pocillopora_acuta_HIv2___RNAseq.g20665.t1	3005.84	3.71878	3.13656	8.09656e-05	0.000694073
Pocillopora_acuta_HIv2___RNAseq.g7984.t1	463.874	0.631243	1.22465	8.10008e-05	0.000694073
Pocillopora_acuta_HIv2___RNAseq.g26200.t1	29175.8	-2.49795	0.792795	8.13132e-05	0.000696338
Pocillopora_acuta_HIv2___TS.g28196.t1	42.2064	8.82194	3.92588	8.1514e-05	0.000697644
Pocillopora_acuta_HIv2___RNAseq.g25265.t1	229.959	0.791829	1.44065	8.15871e-05	0.000697856
Pocillopora_acuta_HIv2___TS.g1803.t1	495.86	0.306437	1.06798	8.18851e-05	0.000699991
Pocillopora_acuta_HIv2___RNAseq.g25363.t1a	752.586	0.114899	1.01991	8.19826e-05	0.000700411
Pocillopora_acuta_HIv2___TS.g2252.t1	179.071	0.607938	1.21383	8.33966e-05	0.000712071
Pocillopora_acuta_HIv2___RNAseq.g30377.t2	463.558	-2.01856	3.54632	8.35373e-05	0.000712852
Pocillopora_acuta_HIv2___TS.g6039.t1a	315.612	0.225701	1.03582	8.39636e-05	0.000716067
Pocillopora_acuta_HIv2___RNAseq.g31141.t1	586.683	0.770994	1.38636	8.40876e-05	0.000716702
Pocillopora_acuta_HIv2___RNAseq.g21356.t1	317.276	0.600427	1.21575	8.42002e-05	0.000717239
Pocillopora_acuta_HIv2___RNAseq.8540_t	347.805	0.774946	1.40199	8.43835e-05	0.000718377
Pocillopora_acuta_HIv2___RNAseq.g1836.t1	249.846	0.563672	1.25543	8.44778e-05	0.000718757
Pocillopora_acuta_HIv2___RNAseq.g7589.t2	180.995	0.404077	1.09128	8.48715e-05	0.000721682
Pocillopora_acuta_HIv2___TS.g10300.t1	391.288	4.32278	3.04492	8.51872e-05	0.000723869
Pocillopora_acuta_HIv2___TS.g12793.t1	70.0654	0.626697	1.31085	8.52572e-05	0.000723869
Pocillopora_acuta_HIv2___RNAseq.g15142.t1	228.646	0.336602	1.06691	8.52938e-05	0.000723869
Pocillopora_acuta_HIv2___RNAseq.g23791.t1	589.188	0.282498	1.05608	8.53289e-05	0.000723869
Pocillopora_acuta_HIv2___RNAseq.g14375.t1	4079.04	-3.57257	2.94727	8.6069e-05	0.00072972
Pocillopora_acuta_HIv2___RNAseq.g3566.t1	269.732	0.443109	1.09512	8.63097e-05	0.000731332
Pocillopora_acuta_HIv2___RNAseq.g4611.t1	213.608	0.608531	1.29887	8.64845e-05	0.000732384
Pocillopora_acuta_HIv2___RNAseq.g21484.t1	343.532	-0.404209	1.10606	8.66917e-05	0.000733709
Pocillopora_acuta_HIv2___RNAseq.g31038.t1	1101.93	4.02596	1.76013	8.69657e-05	0.000735598
Pocillopora_acuta_HIv2___RNAseq.g11459.t1	263.27	-0.361271	1.10823	8.7042e-05	0.000735813
Pocillopora_acuta_HIv2___RNAseq.g8991.t1	100.188	0.593487	1.28305	8.72283e-05	0.000736957
Pocillopora_acuta_HIv2___RNAseq.g4499.t2	557.29	0.658042	1.32285	8.77344e-05	0.0007408
Pocillopora_acuta_HIv2___RNAseq.g22295.t2	213.563	4.52219	3.10597	8.88044e-05	0.000749397
Pocillopora_acuta_HIv2___RNAseq.g26657.t1	335.342	0.500567	1.13422	9.05796e-05	0.000763932
Pocillopora_acuta_HIv2___RNAseq.g16105.t1	278.016	0.721124	1.30022	9.10256e-05	0.000767246
Pocillopora_acuta_HIv2___RNAseq.g21610.t1	717.498	0.608635	1.21517	9.11824e-05	0.00076812
Pocillopora_acuta_HIv2___TS.g3293.t1	101.741	0.958198	1.74204	9.12495e-05	0.000768238
Pocillopora_acuta_HIv2___RNAseq.g28208.t1	170.155	4.12462	3.69141	9.14112e-05	0.000769151
Pocillopora_acuta_HIv2___TS.g4359.t1	185.207	-0.39586	1.105	9.33151e-05	0.000784715
Pocillopora_acuta_HIv2___RNAseq.g13558.t1	126.341	0.230582	1.05348	9.3925e-05	0.000789385
Pocillopora_acuta_HIv2___RNAseq.g29419.t1	310.321	0.243983	1.04205	9.4078e-05	0.000790212
Pocillopora_acuta_HIv2___RNAseq.g28633.t1	60.109	0.275239	1.07348	9.42383e-05	0.000791098
Pocillopora_acuta_HIv2___RNAseq.g4846.t1	430.333	0.392582	1.10183	9.44677e-05	0.000792564
Pocillopora_acuta_HIv2___RNAseq.g25886.t1	285.722	-0.083915	1.02105	9.47376e-05	0.000794366
Pocillopora_acuta_HIv2___RNAseq.g14011.t1	440.455	0.332488	1.07764	9.47923e-05	0.000794366
Pocillopora_acuta_HIv2___RNAseq.g7176.t1	171.195	0.519136	1.13886	9.52796e-05	0.000797987
Pocillopora_acuta_HIv2___TS.g2284.t1	308.749	0.175196	1.02498	9.53524e-05	0.000798135
Pocillopora_acuta_HIv2___RNAseq.g10158.t1	1479.44	3.31807	3.69914	9.61171e-05	0.00080407
Pocillopora_acuta_HIv2___RNAseq.g6588.t1	536.966	0.331575	1.07741	9.62464e-05	0.000804687
Pocillopora_acuta_HIv2___RNAseq.g10095.t1	589.821	-0.556009	1.2412	9.70799e-05	0.000811186
Pocillopora_acuta_HIv2___RNAseq.g16095.t1	188.282	3.73742	2.72085	9.7658e-05	0.000815546
Pocillopora_acuta_HIv2___RNAseq.g11232.t1	72.995	0.934366	1.69282	9.78682e-05	0.00081683
Pocillopora_acuta_HIv2___RNAseq.g21571.t1	301.558	0.377924	1.10049	9.82889e-05	0.000819868
Pocillopora_acuta_HIv2___RNAseq.g26340.t1	1514.87	3.23327	2.8987	9.84695e-05	0.0008209
Pocillopora_acuta_HIv2___RNAseq.g21204.t1	462.553	0.571928	1.24502	9.88445e-05	0.000823552
Pocillopora_acuta_HIv2___RNAseq.g12044.t1	219.032	0.405071	1.07863	9.97566e-05	0.000830673
Pocillopora_acuta_HIv2___RNAseq.g16804.t1	391.762	0.286929	1.04178	9.99905e-05	0.000832142
Pocillopora_acuta_HIv2___RNAseq.g24353.t1	120.747	-3.60061	1.75285	0.000100071	0.000832329
Pocillopora_acuta_HIv2___TS.g3312.t1	434.745	0.394008	1.08386	0.000100419	0.000834751
Pocillopora_acuta_HIv2___RNAseq.g4386.t1	357.196	0.236148	1.03356	0.000100707	0.000836663
Pocillopora_acuta_HIv2___TS.g16902.t2	226.535	-0.222814	1.03224	0.000101015	0.000838736
Pocillopora_acuta_HIv2___RNAseq.g24133.t1	35.3066	-0.738283	1.41943	0.000101472	0.000842052
Pocillopora_acuta_HIv2___RNAseq.g4031.t1c	874.9	1.49373	2.32551	0.000101568	0.000842358
Pocillopora_acuta_HIv2___RNAseq.g17053.t1	1087.58	0.55498	1.16088	0.000101811	0.00084389
Pocillopora_acuta_HIv2___RNAseq.g25220.t1	179.733	0.841899	1.44724	0.000102055	0.000845428
Pocillopora_acuta_HIv2___TS.g25104.t1	221.096	0.446027	1.14515	0.000102413	0.000847912
Pocillopora_acuta_HIv2___TS.g1166.t1	112.942	-0.358781	1.10951	0.000102691	0.000848949
Pocillopora_acuta_HIv2___RNAseq.g19325.t1	242.891	1.1375	1.9959	0.000102706	0.000848949
Pocillopora_acuta_HIv2___RNAseq.g17517.t1	1733.32	-3.93055	1.95354	0.000102714	0.000848949
Pocillopora_acuta_HIv2___TS.g16941.t1	108.856	1.4716	2.51949	0.000102776	0.000848971
Pocillopora_acuta_HIv2___RNAseq.g28215.t1	206.553	0.341175	1.06234	0.000103034	0.000850617
Pocillopora_acuta_HIv2___RNAseq.g18205.t1	60.1676	0.707556	1.39523	0.000103638	0.00085512
Pocillopora_acuta_HIv2___TS.g7278.t1	68.8519	-1.45655	2.61801	0.000103785	0.000855843
Pocillopora_acuta_HIv2___RNAseq.g24322.t1	417.021	0.224222	1.03802	0.000104114	0.000858066
Pocillopora_acuta_HIv2___RNAseq.g6896.t1	870.172	3.63447	2.71275	0.000104303	0.000858732
Pocillopora_acuta_HIv2___RNAseq.g30099.t1	107.809	0.836455	1.47599	0.000104314	0.000858732
Pocillopora_acuta_HIv2___RNAseq.g10957.t1	385.705	0.287611	1.04323	0.000105377	0.000866992
Pocillopora_acuta_HIv2___RNAseq.g1970.t1	1578.78	-2.10508	3.23979	0.000105626	0.000868547
Pocillopora_acuta_HIv2___RNAseq.g8795.t1	354.44	-0.0628469	1.01888	0.000106158	0.000872427
Pocillopora_acuta_HIv2___RNAseq.g21536.t1	292.092	0.441724	1.1404	0.000106455	0.000874367
Pocillopora_acuta_HIv2___RNAseq.g25323.t1	350.826	0.350509	1.08568	0.000106942	0.000877874
Pocillopora_acuta_HIv2___RNAseq.g29599.t1	223.292	0.344794	1.09996	0.000107886	0.000885115
Pocillopora_acuta_HIv2___TS.g12130.t1	243.115	0.314269	1.0526	0.000108352	0.000888436
Pocillopora_acuta_HIv2___RNAseq.g25625.t1	170.562	0.68899	1.31185	0.000108787	0.000891498
Pocillopora_acuta_HIv2___RNAseq.g7754.t1	235.064	1.05263	1.77361	0.00010969	0.000898392
Pocillopora_acuta_HIv2___RNAseq.g14354.t1	755.049	-2.48606	7.29765	0.00011009	0.000901157
Pocillopora_acuta_HIv2___TS.g24066.t1	6081.76	-2.2662	0.71244	0.000110702	0.000905655
Pocillopora_acuta_HIv2___RNAseq.g30565.t1	41.6978	5.92284	3.47828	0.000111387	0.000910738
Pocillopora_acuta_HIv2___RNAseq.g18426.t1	629.989	0.300223	1.04437	0.000111541	0.000911487
Pocillopora_acuta_HIv2___TS.g25081.t1	679.758	0.22672	1.03627	0.000111939	0.00091422
Pocillopora_acuta_HIv2___RNAseq.g27333.t1	260.417	0.168246	1.02879	0.000112259	0.000916317
Pocillopora_acuta_HIv2___TS.g25584.t1	120.84	-1.03246	1.74505	0.000112465	0.000917483
Pocillopora_acuta_HIv2___RNAseq.g24149.t1	546.264	0.263659	1.03727	0.000113688	0.000926939
Pocillopora_acuta_HIv2___RNAseq.g7537.t1	319.294	0.482092	1.16817	0.00011393	0.000928386
Pocillopora_acuta_HIv2___RNAseq.g12049.t1	62.8991	1.0815	2.02053	0.000114345	0.000931241
Pocillopora_acuta_HIv2___RNAseq.g12376.t1	1045.74	-3.68356	1.76829	0.000114453	0.000931595
Pocillopora_acuta_HIv2___RNAseq.g4961.t1	482.985	0.351523	1.08557	0.000114519	0.000931609
Pocillopora_acuta_HIv2___RNAseq.g6986.t1	307.821	0.742299	1.39964	0.000114863	0.00093388
Pocillopora_acuta_HIv2___RNAseq.g11725.t1	304.716	0.438619	1.13707	0.000115133	0.000935552
Pocillopora_acuta_HIv2___RNAseq.g13877.t1	169.236	1.15303	2.06061	0.000115377	0.000937005
Pocillopora_acuta_HIv2___RNAseq.g28066.t1	634.712	0.53619	1.14809	0.000116005	0.00094158
Pocillopora_acuta_HIv2___TS.g16747.t2	315.073	0.224486	1.03743	0.000116141	0.000942157
Pocillopora_acuta_HIv2___TS.g8679.t1	382.052	0.742663	1.33509	0.000116709	0.000946231
Pocillopora_acuta_HIv2___TS.g6827.t1	324.135	0.386468	1.0788	0.000119044	0.000964627
Pocillopora_acuta_HIv2___RNAseq.g17564.t1	708.273	0.74255	1.31881	0.000119127	0.000964758
Pocillopora_acuta_HIv2___RNAseq.g610.t1	104.254	1.02975	1.7946	0.000119312	0.000965709
Pocillopora_acuta_HIv2___RNAseq.g26670.t1	337.174	0.454759	1.14004	0.000120383	0.000973839
Pocillopora_acuta_HIv2___RNAseq.g28024.t1	222.049	0.753523	1.36284	0.000121355	0.000981149
Pocillopora_acuta_HIv2___RNAseq.g9932.t1	236.163	-0.54179	1.22394	0.000121735	0.000983676
Pocillopora_acuta_HIv2___TS.g15832.t1	7865.3	-2.46737	0.829913	0.000122143	0.000986421
Pocillopora_acuta_HIv2___RNAseq.g26059.t1	333.104	0.326959	1.07593	0.000122517	0.00098889
Pocillopora_acuta_HIv2___RNAseq.g12731.t1	476.137	-0.231305	1.03575	0.000122665	0.000989532
Pocillopora_acuta_HIv2___RNAseq.g6449.t1	391.553	0.355752	1.08791	0.000123005	0.000991716
Pocillopora_acuta_HIv2___RNAseq.g8876.t1	28.733	8.48033	3.61103	0.00012318	0.000992579
Pocillopora_acuta_HIv2___RNAseq.g16817.t1	270.588	0.358858	1.06454	0.000123544	0.000994952
Pocillopora_acuta_HIv2___RNAseq.g8587.t1	456.761	-2.52343	4.00086	0.000123897	0.000997241
Pocillopora_acuta_HIv2___RNAseq.g2626.t1	237.041	-5.61214	2.26827	0.000124718	0.00100156
Pocillopora_acuta_HIv2___RNAseq.g6972.t1	41.9246	5.77972	3.6338	0.000124719	0.00100156
Pocillopora_acuta_HIv2___RNAseq.g28727.t1	51.6717	0.278084	1.07508	0.000124746	0.00100156
Pocillopora_acuta_HIv2___RNAseq.g8670.t1	5976.08	-3.14668	1.32807	0.000124786	0.00100156
Pocillopora_acuta_HIv2___RNAseq.g14865.t1	374.844	0.601751	1.26653	0.000124789	0.00100156
Pocillopora_acuta_HIv2___RNAseq.g8551.t1	320.863	0.295583	1.07316	0.000124849	0.00100156
Pocillopora_acuta_HIv2___RNAseq.g15885.t1	54.51	5.7716	2.88122	0.000125185	0.0010037
Pocillopora_acuta_HIv2___RNAseq.g15236.t1	339.408	-3.70526	2.33882	0.000125285	0.00100394
Pocillopora_acuta_HIv2___TS.g21851.t1	477.374	-0.360462	1.0826	0.000125567	0.00100565
Pocillopora_acuta_HIv2___RNAseq.g25717.t1	185.488	0.936663	1.58279	0.000126203	0.00101018
Pocillopora_acuta_HIv2___RNAseq.g26979.t1	16227.1	-2.30063	0.724637	0.000128397	0.00102718
Pocillopora_acuta_HIv2___TS.g27114.t1a	169.601	0.209584	1.02783	0.000128806	0.00102988
Pocillopora_acuta_HIv2___RNAseq.g30085.t1	356.117	-0.555478	1.24064	0.000129161	0.00103215
Pocillopora_acuta_HIv2___RNAseq.g12797.t1	419.974	0.337322	1.05907	0.000130603	0.00104309
Pocillopora_acuta_HIv2___RNAseq.g7248.t1	34.8872	8.58206	3.86931	0.000131052	0.0010461
Pocillopora_acuta_HIv2___RNAseq.g26700.t1	3564.83	2.87636	1.08238	0.000131314	0.00104762
Pocillopora_acuta_HIv2___TS.g7149.t2	312.849	2.41939	3.53285	0.000132088	0.00105321
Pocillopora_acuta_HIv2___RNAseq.g28803.t1b	11712.5	-2.22306	0.704587	0.000132273	0.0010541
Pocillopora_acuta_HIv2___RNAseq.g11561.t1	274.308	0.16427	1.02329	0.000132536	0.00105561
Pocillopora_acuta_HIv2___RNAseq.g4885.t1	56.9187	0.721498	1.40389	0.000133139	0.00105983
Pocillopora_acuta_HIv2___RNAseq.g11841.t1	231.789	0.410283	1.11723	0.000133888	0.00106493
Pocillopora_acuta_HIv2___RNAseq.g20575.t1	171.429	-0.348622	1.10115	0.00013401	0.00106493
Pocillopora_acuta_HIv2___RNAseq.g29607.t1	425.445	0.429883	1.08448	0.00013407	0.00106493
Pocillopora_acuta_HIv2___RNAseq.g6843.t1	112.938	0.619722	1.27639	0.000134074	0.00106493
Pocillopora_acuta_HIv2___RNAseq.g7645.t1	1667.13	3.79959	1.72653	0.000134153	0.00106498
Pocillopora_acuta_HIv2___TS.g2197.t1	567.494	0.358761	1.06002	0.000134404	0.00106639
Pocillopora_acuta_HIv2___TS.g2537.t1	171.013	0.273467	1.05716	0.000135095	0.00107128
Pocillopora_acuta_HIv2___RNAseq.g10777.t1	187.455	1.19066	2.03707	0.000135422	0.00107329
Pocillopora_acuta_HIv2___RNAseq.g5559.t1	367.99	0.297536	1.0652	0.000136542	0.00108157
Pocillopora_acuta_HIv2___RNAseq.g26611.t1	274.995	0.206444	1.03053	0.000136914	0.00108296
Pocillopora_acuta_HIv2___TS.g15232.t1a	167.813	1.54594	2.89182	0.000136997	0.00108296
Pocillopora_acuta_HIv2___TS.g3558.t1	266.741	0.444647	1.14184	0.000137007	0.00108296
Pocillopora_acuta_HIv2___RNAseq.g4326.t1	294.831	0.297104	1.04623	0.000137017	0.00108296
Pocillopora_acuta_HIv2___RNAseq.g26031.t1a	11043.6	3.42764	4.0442	0.000137215	0.00108393
Pocillopora_acuta_HIv2___RNAseq.g5711.t2	347.776	1.46132	2.90861	0.000137735	0.00108745
Pocillopora_acuta_HIv2___RNAseq.g20624.t1	87.957	0.704521	1.29646	0.000139964	0.00110444
Pocillopora_acuta_HIv2___RNAseq.g4102.t1	256.421	0.374407	1.06445	0.000140248	0.00110608
Pocillopora_acuta_HIv2___RNAseq.25352_t	86.2792	-0.748116	1.42908	0.000140352	0.00110629
Pocillopora_acuta_HIv2___TS.g21852.t1	209.914	-0.20757	1.037	0.000141325	0.00111335
Pocillopora_acuta_HIv2___RNAseq.12371_t	4891.92	2.55976	0.876998	0.000141801	0.0011165
Pocillopora_acuta_HIv2___RNAseq.g26015.t1	107.96	1.08338	1.79542	0.000141946	0.00111703
Pocillopora_acuta_HIv2___RNAseq.g3515.t1	95.7288	-3.351	3.11857	0.000142885	0.00112355
Pocillopora_acuta_HIv2___RNAseq.g24371.t1	354.723	0.273357	1.05877	0.000142929	0.00112355
Pocillopora_acuta_HIv2___RNAseq.g21321.t1a	173.513	0.374226	1.07601	0.000143603	0.00112823
Pocillopora_acuta_HIv2___RNAseq.g14741.t1	196.94	3.28002	3.48803	0.000144182	0.00113217
Pocillopora_acuta_HIv2___RNAseq.g27398.t1	253.312	0.456771	1.14969	0.000144603	0.00113485
Pocillopora_acuta_HIv2___RNAseq.g24682.t1	219.05	0.73849	1.34447	0.000144846	0.00113562
Pocillopora_acuta_HIv2___RNAseq.g4399.t2	947.117	2.30124	3.94169	0.000144931	0.00113562
Pocillopora_acuta_HIv2___RNAseq.g25582.t1	237.981	0.256263	1.06582	0.000144936	0.00113562
Pocillopora_acuta_HIv2___RNAseq.g23414.t1	258.408	3.28515	1.75535	0.000146388	0.00114638
Pocillopora_acuta_HIv2___RNAseq.g25250.t1	302.115	1.23267	2.14849	0.000146685	0.00114808
Pocillopora_acuta_HIv2___RNAseq.g12694.t1	229.184	0.446025	1.13325	0.000146927	0.00114936
Pocillopora_acuta_HIv2___RNAseq.g17022.t1	333.785	0.385475	1.10278	0.000147341	0.00115193
Pocillopora_acuta_HIv2___RNAseq.g24544.t1	2097.92	0.95482	1.58609	0.00014742	0.00115193
Pocillopora_acuta_HIv2___RNAseq.g9305.t1	678.595	0.293212	1.03894	0.000147537	0.00115193
Pocillopora_acuta_HIv2___RNAseq.g16249.t2	820.609	0.73758	1.32851	0.000147609	0.00115193
Pocillopora_acuta_HIv2___TS.g29741.t1	81.1842	0.562347	1.25276	0.000147655	0.00115193
Pocillopora_acuta_HIv2___RNAseq.g28216.t1	405.777	0.2748	1.04884	0.00014902	0.00116154
Pocillopora_acuta_HIv2___RNAseq.g4496.t1	169.317	0.593793	1.26789	0.000149048	0.00116154
Pocillopora_acuta_HIv2___RNAseq.g24327.t1	309.284	0.351368	1.08567	0.00015041	0.00117153
Pocillopora_acuta_HIv2___TS.g8915.t1	312.546	0.788083	1.381	0.000150695	0.00117312
Pocillopora_acuta_HIv2___RNAseq.g20572.t1	103.713	0.58175	1.27557	0.000151047	0.00117523
Pocillopora_acuta_HIv2___RNAseq.g8029.t1	359.219	0.304413	1.0753	0.000151786	0.00118034
Pocillopora_acuta_HIv2___TS.g15890.t2	143.11	-0.74165	1.45342	0.00015192	0.0011806
Pocillopora_acuta_HIv2___RNAseq.g7223.t1	358.233	0.506004	1.1889	0.00015207	0.0011806
Pocillopora_acuta_HIv2___RNAseq.g21418.t1	788.439	-3.29003	1.61885	0.000152076	0.0011806
Pocillopora_acuta_HIv2___TS.g15792.t1	1425.84	-1.57404	3.14981	0.000152146	0.0011806
Pocillopora_acuta_HIv2___RNAseq.g13857.t1	2577.46	-2.27276	3.43121	0.000152849	0.00118542
Pocillopora_acuta_HIv2___RNAseq.g17105.t1	268.73	-0.0805019	1.01881	0.00015318	0.00118722
Pocillopora_acuta_HIv2___RNAseq.g1855.t1	449.809	0.253413	1.03239	0.000153245	0.00118722
Pocillopora_acuta_HIv2___RNAseq.g14731.t1	2676.28	-2.86617	1.18247	0.000154688	0.00119775
Pocillopora_acuta_HIv2___RNAseq.g17678.t1	25.3077	8.44935	3.61528	0.000155131	0.00120054
Pocillopora_acuta_HIv2___RNAseq.g20858.t1	179.876	0.367313	1.06136	0.000155798	0.00120506
Pocillopora_acuta_HIv2___RNAseq.g26886.t1	80.7576	-3.27857	1.33269	0.000156232	0.00120777
Pocillopora_acuta_HIv2___RNAseq.g9662.t1	1449.55	3.83225	1.3766	0.000156416	0.00120855
Pocillopora_acuta_HIv2___TS.g5415.t1	30.9487	5.85822	2.31114	0.000157528	0.00121649
Pocillopora_acuta_HIv2___RNAseq.g27027.t1	348.077	0.233295	1.04264	0.000157614	0.00121651
Pocillopora_acuta_HIv2___RNAseq.g24852.t1	526.893	0.23894	1.0444	0.000158303	0.00122117
Pocillopora_acuta_HIv2___RNAseq.g3565.t1	437.305	0.364021	1.11432	0.000158923	0.00122512
Pocillopora_acuta_HIv2___RNAseq.g14314.t2	598.71	0.258686	1.05635	0.000158985	0.00122512
Pocillopora_acuta_HIv2___RNAseq.g5342.t1	1956.29	-3.2298	3.53921	0.000159653	0.00122962
Pocillopora_acuta_HIv2___RNAseq.g3666.t1a	167.701	1.05855	1.83588	0.000159838	0.00123038
Pocillopora_acuta_HIv2___TS.g15978.t1	347.582	0.23893	1.04004	0.000161855	0.00124525
Pocillopora_acuta_HIv2___RNAseq.g11237.t1	311.752	0.13631	1.02259	0.000162255	0.00124767
Pocillopora_acuta_HIv2___RNAseq.g8980.t1	106.101	-3.39559	2.36723	0.000162769	0.00125095
Pocillopora_acuta_HIv2___RNAseq.g4918.t1	351.741	0.25615	1.04535	0.00016312	0.00125299
Pocillopora_acuta_HIv2___RNAseq.g30759.t1	401.23	3.75596	1.84993	0.000163607	0.00125606
Pocillopora_acuta_HIv2___RNAseq.g1033.t1	2322.63	2.10748	0.661075	0.000164116	0.00125929
Pocillopora_acuta_HIv2___TS.g30160.t2	426.048	-0.175302	1.03575	0.000164223	0.00125945
Pocillopora_acuta_HIv2___RNAseq.g27609.t1	647.196	3.46209	1.98743	0.000164384	0.00126002
Pocillopora_acuta_HIv2___RNAseq.g2255.t1	2924.52	3.72592	1.94592	0.000165448	0.0012675
Pocillopora_acuta_HIv2___TS.g9535.t1	183.332	0.337544	1.07588	0.000165563	0.00126771
Pocillopora_acuta_HIv2___RNAseq.g6925.t1	319.307	0.304041	1.06766	0.000165809	0.00126892
Pocillopora_acuta_HIv2___RNAseq.g5884.t1	145.223	0.584519	1.26491	0.000166098	0.00127046
Pocillopora_acuta_HIv2___RNAseq.g28614.t1	290.784	0.331841	1.07716	0.000166507	0.00127291
Pocillopora_acuta_HIv2___RNAseq.g30369.t1	162.902	0.308034	1.0468	0.000167093	0.00127672
Pocillopora_acuta_HIv2___RNAseq.g614.t1	2049.66	-3.36556	1.87396	0.000168571	0.00128733
Pocillopora_acuta_HIv2___RNAseq.9964_t	279.721	0.183185	1.02575	0.00016962	0.00129466
Pocillopora_acuta_HIv2___TS.g28573.t3	447.24	0.966387	1.55118	0.000170121	0.0012978
Pocillopora_acuta_HIv2___RNAseq.g26608.t1	1585.09	2.46502	0.859675	0.000170299	0.00129847
Pocillopora_acuta_HIv2___RNAseq.g20764.t1	109.581	2.99586	1.24836	0.000170896	0.00130234
Pocillopora_acuta_HIv2___RNAseq.g25208.t1	3909.74	-1.90224	0.578775	0.00017196	0.00130975
Pocillopora_acuta_HIv2___TS.g24534.t2	219.888	0.262017	1.06843	0.000172577	0.00131377
Pocillopora_acuta_HIv2___RNAseq.g23252.t1	147.415	-0.52131	1.2269	0.000173808	0.00132244
Pocillopora_acuta_HIv2___RNAseq.10655_t	235.624	0.312939	1.09044	0.000176309	0.00134076
Pocillopora_acuta_HIv2___RNAseq.g715.t1	367.339	-3.18908	1.71909	0.000177284	0.00134736
Pocillopora_acuta_HIv2___RNAseq.g4845.t1	236.164	0.522331	1.2054	0.000177364	0.00134736
Pocillopora_acuta_HIv2___TS.g17638.t1	2636.16	3.00393	3.99861	0.000177455	0.00134736
Pocillopora_acuta_HIv2___RNAseq.g22954.t1	204.675	0.715403	1.29107	0.00017768	0.00134836
Pocillopora_acuta_HIv2___RNAseq.g16215.t1	550.147	-2.57142	0.94777	0.000178387	0.00135301
Pocillopora_acuta_HIv2___TS.g13789.t1	172.288	0.166947	1.02388	0.000179203	0.00135849
Pocillopora_acuta_HIv2___RNAseq.g11660.t1	122.168	0.834144	1.53799	0.000179487	0.00135993
Pocillopora_acuta_HIv2___RNAseq.g22671.t1	591.164	-0.685502	1.28229	0.000180715	0.00136852
Pocillopora_acuta_HIv2___RNAseq.g15959.t1	114.498	0.312615	1.07665	0.000181403	0.00137251
Pocillopora_acuta_HIv2___TS.g958.t1	61.258	3.20645	3.96362	0.000181433	0.00137251
Pocillopora_acuta_HIv2___RNAseq.g26735.t1	923.097	-2.93372	1.41196	0.000182064	0.00137657
Pocillopora_acuta_HIv2___TS.g21126.t2	232.515	0.187357	1.02522	0.000182624	0.00138002
Pocillopora_acuta_HIv2___RNAseq.g7910.t1	535.601	0.286697	1.07078	0.000182712	0.00138002
Pocillopora_acuta_HIv2___TS.g26039.t2b	319.138	0.316633	1.07211	0.000182811	0.00138005
Pocillopora_acuta_HIv2___RNAseq.g1929.t1	604.369	0.340664	1.08062	0.000183248	0.00138263
Pocillopora_acuta_HIv2___TS.g21728.t1	241.427	0.483284	1.17039	0.000183709	0.00138521
Pocillopora_acuta_HIv2___TS.g27524.t1b	296.798	0.298188	1.0502	0.000183782	0.00138521
Pocillopora_acuta_HIv2___RNAseq.g20778.t1	478.955	0.239289	1.03934	0.00018647	0.00140474
Pocillopora_acuta_HIv2___RNAseq.g9118.t1	3898.31	-3.46881	2.45447	0.000187309	0.00141033
Pocillopora_acuta_HIv2___TS.g5258.t1	290.962	0.350778	1.10961	0.000187512	0.00141112
Pocillopora_acuta_HIv2___TS.g370.t2	1450.61	-2.1352	0.687156	0.000187797	0.00141253
Pocillopora_acuta_HIv2___RNAseq.g4516.t1	3380.31	3.74187	3.0185	0.000189237	0.00142262
Pocillopora_acuta_HIv2___TS.g15410.t1	276.383	0.45485	1.14792	0.000189386	0.00142301
Pocillopora_acuta_HIv2___RNAseq.g9423.t1	299.739	2.38822	0.800133	0.000189972	0.00142667
Pocillopora_acuta_HIv2___RNAseq.g11055.t1	248.971	0.485613	1.17251	0.00019011	0.00142696
Pocillopora_acuta_HIv2___RNAseq.g15474.t1	42.8208	4.59196	2.19001	0.000190515	0.00142926
Pocillopora_acuta_HIv2___RNAseq.g28514.t1	361.634	0.502939	1.14924	0.000191644	0.00143698
Pocillopora_acuta_HIv2___RNAseq.g9064.t1	144.742	-0.399918	1.10798	0.000191907	0.00143769
Pocillopora_acuta_HIv2___RNAseq.g28720.t1b	172.465	-0.688357	1.3971	0.000191938	0.00143769
Pocillopora_acuta_HIv2___RNAseq.g19855.t1	2206.25	3.38589	2.05373	0.000194115	0.00145325
Pocillopora_acuta_HIv2___TS.g4252.t1	88.8407	1.6441	2.6964	0.000194231	0.00145337
Pocillopora_acuta_HIv2___RNAseq.g13342.t1	217.402	0.137371	1.02323	0.000194564	0.0014551
Pocillopora_acuta_HIv2___RNAseq.g11214.t1	286.003	2.69642	4.22387	0.000195174	0.00145891
Pocillopora_acuta_HIv2___RNAseq.g6144.t1a	285.924	0.31602	1.08517	0.000195409	0.00145992
Pocillopora_acuta_HIv2___RNAseq.g20596.t1	317.528	0.393148	1.10675	0.000197529	0.00147499
Pocillopora_acuta_HIv2___RNAseq.g21187.t1	188.163	0.565336	1.24851	0.000198669	0.00148274
Pocillopora_acuta_HIv2___RNAseq.g11177.t1	195.345	0.365662	1.09365	0.000200039	0.00149219
Pocillopora_acuta_HIv2___RNAseq.g7909.t1	68.1348	1.41631	3.15494	0.000201403	0.00150159
Pocillopora_acuta_HIv2___RNAseq.g18345.t1	134.226	0.78501	1.41921	0.000202482	0.00150864
Pocillopora_acuta_HIv2___RNAseq.g21258.t1	1148.63	0.869135	1.454	0.000202556	0.00150864
Pocillopora_acuta_HIv2___RNAseq.g1510.t1	67.9422	3.82474	2.71638	0.000203692	0.00151631
Pocillopora_acuta_HIv2___RNAseq.g2094.t1a	59.9956	1.33035	2.8627	0.000203953	0.00151748
Pocillopora_acuta_HIv2___RNAseq.g23425.t1	317.98	-0.455642	1.15554	0.000204262	0.001519
Pocillopora_acuta_HIv2___RNAseq.g15904.t1	2168.24	1.73419	3.9075	0.000205121	0.0015246
Pocillopora_acuta_HIv2___RNAseq.g21477.t1	251.626	-3.30825	2.68277	0.000205928	0.00152981
Pocillopora_acuta_HIv2___RNAseq.1177_t	435.83	0.277161	1.05958	0.000207091	0.00153766
Pocillopora_acuta_HIv2___RNAseq.g6137.t1	388.512	0.131056	1.02338	0.000208896	0.00155027
Pocillopora_acuta_HIv2___RNAseq.g7640.t1	265.785	0.533779	1.21276	0.000209353	0.00155286
Pocillopora_acuta_HIv2___RNAseq.g16053.t1	467.727	0.415969	1.09794	0.000209838	0.00155566
Pocillopora_acuta_HIv2___RNAseq.g82.t1	64.9392	5.30442	3.79762	0.000211794	0.00156936
Pocillopora_acuta_HIv2___RNAseq.g16430.t1	366.241	-0.23172	1.03807	0.000212019	0.00157022
Pocillopora_acuta_HIv2___RNAseq.g8820.t1	1129.71	-3.19667	2.64585	0.000212356	0.00157191
Pocillopora_acuta_HIv2___RNAseq.11267_t	1417.8	2.09478	3.94693	0.000212717	0.00157308
Pocillopora_acuta_HIv2___TS.g15614.t1	252.815	3.28449	2.91196	0.000212731	0.00157308
Pocillopora_acuta_HIv2___RNAseq.g17176.t1	192.84	0.258012	1.04709	0.00021515	0.00159015
Pocillopora_acuta_HIv2___RNAseq.g10165.t1	275.453	0.39937	1.11066	0.000216399	0.00159857
Pocillopora_acuta_HIv2___RNAseq.g19051.t1	23.5399	8.3068	3.64438	0.000217085	0.0016027
Pocillopora_acuta_HIv2___RNAseq.g31296.t2	265.451	0.485881	1.11894	0.00021718	0.0016027
Pocillopora_acuta_HIv2___RNAseq.g9335.t1	5254.42	2.82609	5.18784	0.000217507	0.00160429
Pocillopora_acuta_HIv2___RNAseq.g1763.t1	844.617	-3.10216	1.79257	0.00021779	0.00160556
Pocillopora_acuta_HIv2___RNAseq.g152.t1	317.992	0.198373	1.0289	0.000223052	0.00164352
Pocillopora_acuta_HIv2___RNAseq.g15165.t1	454.378	-0.450082	1.11322	0.000223974	0.00164947
Pocillopora_acuta_HIv2___RNAseq.g15290.t1	2980.35	-3.7967	1.79304	0.000224584	0.00165312
Pocillopora_acuta_HIv2___RNAseq.g24097.t1	153.213	1.03658	1.95815	0.000227062	0.00167051
Pocillopora_acuta_HIv2___RNAseq.g11343.t1	2459.02	2.51522	0.945122	0.000228821	0.0016826
Pocillopora_acuta_HIv2___RNAseq.g27801.t1	370.485	0.41596	1.08432	0.000229304	0.00168529
Pocillopora_acuta_HIv2___RNAseq.g7238.t1	68.9339	0.669462	1.35241	0.000231362	0.00169956
Pocillopora_acuta_HIv2___RNAseq.g8748.t1	27.748	8.1406	3.71809	0.000231701	0.00170118
Pocillopora_acuta_HIv2___RNAseq.g17516.t1	94.9656	-0.33899	1.09973	0.000231929	0.00170199
Pocillopora_acuta_HIv2___RNAseq.g2185.t1b	2655.89	3.5224	3.13313	0.000232828	0.00170772
Pocillopora_acuta_HIv2___TS.g12436.t1b	139.178	0.502526	1.19902	0.000233084	0.00170839
Pocillopora_acuta_HIv2___RNAseq.g6924.t1	223.007	-3.21778	2.1047	0.000233155	0.00170839
Pocillopora_acuta_HIv2___RNAseq.g627.t1	1143.28	2.31484	0.800696	0.000233519	0.00171019
Pocillopora_acuta_HIv2___RNAseq.g11537.t1	24.125	8.26093	3.76146	0.000234561	0.00171695
Pocillopora_acuta_HIv2___RNAseq.g16286.t1	191.693	0.268592	1.03839	0.00023525	0.00172112
Pocillopora_acuta_HIv2___TS.g19260.t1	36.0769	8.06832	3.84616	0.000236411	0.00172874
Pocillopora_acuta_HIv2___RNAseq.g7933.t1	205.484	0.376264	1.09833	0.000237971	0.00173927
Pocillopora_acuta_HIv2___TS.g14217.t2	79.325	-3.29119	2.64896	0.000238351	0.00174085
Pocillopora_acuta_HIv2___TS.g17954.t1b	296.019	0.259111	1.03206	0.000238428	0.00174085
Pocillopora_acuta_HIv2___RNAseq.26080_t	148.33	0.505839	1.19343	0.000239355	0.00174673
Pocillopora_acuta_HIv2___RNAseq.g19581.t2	87.8368	0.766337	1.39245	0.000239561	0.00174736
Pocillopora_acuta_HIv2___RNAseq.g20561.t1b	138.612	3.74161	3.0576	0.000243023	0.00177172
Pocillopora_acuta_HIv2___RNAseq.g12754.t1	420.609	0.131527	1.02093	0.000243242	0.00177242
Pocillopora_acuta_HIv2___RNAseq.g15568.t1	314.96	0.303247	1.04137	0.00024371	0.00177493
Pocillopora_acuta_HIv2___RNAseq.g11387.t1	269.602	0.482779	1.16969	0.000245291	0.00178555
Pocillopora_acuta_HIv2___RNAseq.g7095.t1	284.504	0.0904954	1.02292	0.000245858	0.00178878
Pocillopora_acuta_HIv2___TS.g1359.t1	25529.3	-2.45146	0.915055	0.000246125	0.0017898
Pocillopora_acuta_HIv2___TS.g1376.t2	280.403	1.10539	1.7228	0.000246246	0.0017898
Pocillopora_acuta_HIv2___RNAseq.g11672.t1	50.8517	0.854047	1.55811	0.000246583	0.00179135
Pocillopora_acuta_HIv2___RNAseq.g20216.t1	23.4456	-1.1231	2.14529	0.000248323	0.00180308
Pocillopora_acuta_HIv2___RNAseq.g26290.t1	318.396	0.0905733	1.02291	0.00024904	0.00180739
Pocillopora_acuta_HIv2___RNAseq.g6231.t1	198.907	-1.38958	2.39976	0.000249936	0.00181298
Pocillopora_acuta_HIv2___RNAseq.g13581.t1	1030.78	3.01014	3.18444	0.000250416	0.00181555
Pocillopora_acuta_HIv2___RNAseq.10959_t	274.823	-0.112241	1.0132	0.000251009	0.00181791
Pocillopora_acuta_HIv2___RNAseq.g23056.t1	294.349	0.224523	1.02722	0.000251085	0.00181791
Pocillopora_acuta_HIv2___RNAseq.g19647.t1	77.8398	3.26396	3.44853	0.000251119	0.00181791
Pocillopora_acuta_HIv2___RNAseq.g18027.t1	1566.64	-2.40245	0.893039	0.000251658	0.0018209
Pocillopora_acuta_HIv2___RNAseq.g3490.t1	156.262	0.563542	1.24784	0.000251791	0.00182095
Pocillopora_acuta_HIv2___RNAseq.g25186.t1	446.619	-2.01768	3.3113	0.000252179	0.00182201
Pocillopora_acuta_HIv2___RNAseq.g243.t1	69.7076	3.23893	1.37382	0.000252189	0.00182201
Pocillopora_acuta_HIv2___RNAseq.g12374.t1	3131.42	-3.72837	1.76956	0.000254123	0.00183506
Pocillopora_acuta_HIv2___RNAseq.g22998.t1	287.462	0.769736	1.44947	0.000254416	0.00183626
Pocillopora_acuta_HIv2___RNAseq.g14245.t1	316.012	0.149495	1.0181	0.000254883	0.00183872
Pocillopora_acuta_HIv2___TS.g4426.t1	151.728	0.322187	1.04884	0.000255068	0.00183914
Pocillopora_acuta_HIv2___RNAseq.g23004.t1	645.619	2.71258	1.14577	0.000256298	0.00184708
Pocillopora_acuta_HIv2___RNAseq.g25761.t1	1143.88	-2.55111	1.00959	0.000257007	0.00185127
Pocillopora_acuta_HIv2___RNAseq.15128_t	61.3425	1.22312	2.42978	0.000257417	0.0018533
Pocillopora_acuta_HIv2___RNAseq.g13423.t1	273.451	0.237232	1.04139	0.000261336	0.00188058
Pocillopora_acuta_HIv2___TS.g2757.t1	150.918	3.09694	3.36394	0.000262431	0.0018875
Pocillopora_acuta_HIv2___RNAseq.g4455.t1	194.043	0.471109	1.13316	0.000262559	0.0018875
Pocillopora_acuta_HIv2___RNAseq.g18157.t1	672.969	0.0870393	1.01923	0.00026367	0.00189454
Pocillopora_acuta_HIv2___RNAseq.g7319.t1	210.794	0.889796	1.54281	0.000266086	0.00191096
Pocillopora_acuta_HIv2___RNAseq.g14413.t1	697.072	0.753021	1.39938	0.000266368	0.00191204
Pocillopora_acuta_HIv2___TS.g20189.t3	331.247	0.67913	1.35735	0.000266805	0.00191372
Pocillopora_acuta_HIv2___RNAseq.g22638.t1	17813.1	-2.41994	0.909511	0.000266867	0.00191372
Pocillopora_acuta_HIv2___RNAseq.g687.t1	352.086	1.14602	2.19697	0.000268305	0.0019222
Pocillopora_acuta_HIv2___TS.g9252.t1	530.04	0.607381	1.23424	0.000268316	0.0019222
Pocillopora_acuta_HIv2___RNAseq.g21376.t1	309.541	0.929196	1.59585	0.000269077	0.0019267
Pocillopora_acuta_HIv2___RNAseq.g31075.t1	285.602	0.303847	1.06747	0.000269298	0.00192733
Pocillopora_acuta_HIv2___RNAseq.g23455.t1	86.4852	-3.28455	1.82784	0.000270807	0.00193717
Pocillopora_acuta_HIv2___RNAseq.g28025.t1	909.959	2.38543	0.853053	0.000272273	0.00194669
Pocillopora_acuta_HIv2___RNAseq.g5494.t1	338.008	2.78831	1.38763	0.00027435	0.00196057
Pocillopora_acuta_HIv2___RNAseq.g29951.t1	553.481	-2.31163	0.798981	0.000274518	0.00196081
Pocillopora_acuta_HIv2___RNAseq.g23588.t1	1186.73	-2.43476	0.89662	0.000274759	0.00196097
Pocillopora_acuta_HIv2___RNAseq.g23433.t1	206.099	0.615029	1.20931	0.000274813	0.00196097
Pocillopora_acuta_HIv2___TS.g30532.t1	196.533	0.530218	1.2159	0.000275875	0.00196759
Pocillopora_acuta_HIv2___RNAseq.g23170.t1	353.596	-0.283232	1.06468	0.00027613	0.00196843
Pocillopora_acuta_HIv2___RNAseq.g24454.t1	124.971	0.437385	1.13741	0.000276884	0.00197283
Pocillopora_acuta_HIv2___RNAseq.g18444.t1a	574.647	0.492954	1.11656	0.000277648	0.0019773
Pocillopora_acuta_HIv2___TS.g17942.t1	290.93	0.141493	1.01703	0.000278307	0.00198102
Pocillopora_acuta_HIv2___RNAseq.g8723.t1	339.322	0.503162	1.15315	0.000278886	0.00198417
Pocillopora_acuta_HIv2___RNAseq.g28270.t1	299.8	6.44813	5.22698	0.000279392	0.00198679
Pocillopora_acuta_HIv2___RNAseq.g6299.t1	72.0797	2.82859	1.10045	0.00027989	0.00198935
Pocillopora_acuta_HIv2___RNAseq.25881_t	160.204	0.600037	1.27893	0.000280147	0.00199013
Pocillopora_acuta_HIv2___TS.g12917.t1	299.846	0.287827	1.05773	0.000280274	0.00199013
Pocillopora_acuta_HIv2___RNAseq.g16973.t1	38.9865	0.271398	1.0719	0.000282672	0.00200617
Pocillopora_acuta_HIv2___RNAseq.g802.t1	510.719	-3.27715	1.49533	0.000283214	0.00200903
Pocillopora_acuta_HIv2___RNAseq.g27067.t1	1363.7	-1.06277	1.77518	0.000285359	0.00202325
Pocillopora_acuta_HIv2___TS.g26977.t1	174.232	0.524825	1.14818	0.000285905	0.00202613
Pocillopora_acuta_HIv2___RNAseq.g8074.t1	235.641	0.383005	1.06968	0.000286921	0.00203233
Pocillopora_acuta_HIv2___RNAseq.g14426.t1	202.977	3.24153	2.17077	0.000290013	0.00205323
Pocillopora_acuta_HIv2___RNAseq.g26113.t1	182.881	0.670101	1.37594	0.000290641	0.00205667
Pocillopora_acuta_HIv2___RNAseq.g5127.t1	179.838	0.506432	1.13048	0.000291874	0.00206439
Pocillopora_acuta_HIv2___RNAseq.g8806.t1	206.147	0.164458	1.02209	0.000294722	0.00208351
Pocillopora_acuta_HIv2___RNAseq.g4571.t1	129.255	0.48611	1.17406	0.00029563	0.00208891
Pocillopora_acuta_HIv2___RNAseq.g11921.t1	187.949	0.363503	1.0931	0.000295884	0.00208895
Pocillopora_acuta_HIv2___RNAseq.g6270.t1	176.155	0.203909	1.02588	0.000295925	0.00208895
Pocillopora_acuta_HIv2___RNAseq.g7076.t1	1274.54	-3.49004	1.51961	0.000296737	0.00209366
Pocillopora_acuta_HIv2___RNAseq.g15832.t1	1352.42	-3.32397	2.20887	0.000297081	0.00209507
Pocillopora_acuta_HIv2___RNAseq.g14247.t1	252.992	0.473067	1.14859	0.00029734	0.00209587
Pocillopora_acuta_HIv2___RNAseq.g6741.t1	1443.79	-0.838416	1.49347	0.000298079	0.00210005
Pocillopora_acuta_HIv2___RNAseq.g15951.t1	127.817	-0.962007	1.6692	0.000298908	0.00210487
Pocillopora_acuta_HIv2___RNAseq.g2577.t1	2312.2	-2.74884	1.23768	0.000300887	0.00211778
Pocillopora_acuta_HIv2___RNAseq.g24648.t1	463.315	0.276139	1.05955	0.000301846	0.00212349
Pocillopora_acuta_HIv2___RNAseq.g11589.t1	43.6256	4.4198	1.77201	0.000303235	0.00213223
Pocillopora_acuta_HIv2___TS.g21744.t2	279.022	0.201594	1.02781	0.00030444	0.00213966
Pocillopora_acuta_HIv2___RNAseq.g1346.t1	309.009	0.356507	1.0862	0.000308764	0.00216899
Pocillopora_acuta_HIv2___RNAseq.g3788.t1	210.873	2.60436	2.71651	0.000309381	0.00217153
Pocillopora_acuta_HIv2___TS.g17224.t2	948.357	0.883117	1.47	0.000309424	0.00217153
Pocillopora_acuta_HIv2___TS.g23178.t1	7125.51	-2.58879	1.07034	0.000310849	0.00217993
Pocillopora_acuta_HIv2___RNAseq.g15155.t1	1418.72	-1.87034	0.602038	0.000310923	0.00217993
Pocillopora_acuta_HIv2___RNAseq.g9066.t1	473.905	-1.98252	0.650902	0.000311465	0.00218267
Pocillopora_acuta_HIv2___RNAseq.g25504.t1	34.3361	0.807569	1.50383	0.000312636	0.00218981
Pocillopora_acuta_HIv2___TS.g435.t1	746.468	2.50656	0.973609	0.000312882	0.00219048
Pocillopora_acuta_HIv2___RNAseq.g25867.t1	750.998	2.92479	2.97909	0.000314761	0.00220257
Pocillopora_acuta_HIv2___TS.g23497.t1b	237.041	0.707062	1.29138	0.00031559	0.0022073
Pocillopora_acuta_HIv2___RNAseq.g20669.t1	343.772	1.10916	1.74007	0.000316518	0.00221272
Pocillopora_acuta_HIv2___TS.g15106.t1	53.8355	0.942238	1.76306	0.000316939	0.0022146
Pocillopora_acuta_HIv2___RNAseq.g7710.t1	698.777	0.241312	1.0336	0.000317402	0.00221675
Pocillopora_acuta_HIv2___TS.g8003.t2	611.884	-0.858342	1.44264	0.00031882	0.00222559
Pocillopora_acuta_HIv2___RNAseq.g13644.t1a	215.255	0.318934	1.05048	0.000319224	0.00222733
Pocillopora_acuta_HIv2___RNAseq.g19687.t1	82.4098	1.44574	2.32471	0.00031947	0.00222797
Pocillopora_acuta_HIv2___TS.g8275.t1	401.495	2.13542	5.38764	0.000321232	0.00223918
Pocillopora_acuta_HIv2___RNAseq.g7585.t1	4729.51	2.19797	0.771443	0.000321759	0.00224178
Pocillopora_acuta_HIv2___RNAseq.g2037.t1	67.596	-2.6833	1.00301	0.000323767	0.00225468
Pocillopora_acuta_HIv2___TS.g30418.t1	154.979	0.379394	1.10019	0.000326062	0.00226957
Pocillopora_acuta_HIv2___RNAseq.g14739.t1	196.5	0.833855	1.50054	0.000329591	0.00229303
Pocillopora_acuta_HIv2___RNAseq.g28255.t1	1346.06	2.51213	1.01488	0.000330421	0.00229769
Pocillopora_acuta_HIv2___RNAseq.g21947.t1	438.584	-0.529415	1.19494	0.000332645	0.00231179
Pocillopora_acuta_HIv2___RNAseq.g7899.t1	164.147	0.647686	1.34778	0.000332767	0.00231179
Pocillopora_acuta_HIv2___RNAseq.g12286.t1	225.885	2.88836	1.16155	0.000333832	0.00231807
Pocillopora_acuta_HIv2___TS.g89.t3	138.439	0.406491	1.11792	0.000337212	0.00234042
Pocillopora_acuta_HIv2___RNAseq.g27943.t1	252.208	0.376982	1.06917	0.000337883	0.00234395
Pocillopora_acuta_HIv2___RNAseq.g8312.t1	328.166	0.266922	1.05706	0.00034046	0.0023607
Pocillopora_acuta_HIv2___RNAseq.g10662.t1	206.667	0.11413	1.02093	0.000340703	0.00236125
Pocillopora_acuta_HIv2___RNAseq.g12892.t1	323.703	-2.53404	3.04111	0.000341151	0.00236322
Pocillopora_acuta_HIv2___RNAseq.g23847.t1	239.234	0.437063	1.13594	0.000341581	0.00236507
Pocillopora_acuta_HIv2___RNAseq.g15537.t1	233.966	0.554165	1.23901	0.000341921	0.00236629
Pocillopora_acuta_HIv2___RNAseq.g17110.t1	1561.27	-0.861848	1.53454	0.000343203	0.00237403
Pocillopora_acuta_HIv2___RNAseq.g2544.t1	233.815	-0.366058	1.08315	0.000344181	0.00237965
Pocillopora_acuta_HIv2___TS.g17614.t3	148.847	-0.0733193	1.01983	0.000344659	0.00238182
Pocillopora_acuta_HIv2___RNAseq.g28910.t1	2807.77	-3.22173	1.98562	0.000345905	0.0023886
Pocillopora_acuta_HIv2___RNAseq.g6624.t1	106.717	0.812273	1.40082	0.000345971	0.0023886
Pocillopora_acuta_HIv2___RNAseq.g2842.t1	663.548	0.349438	1.08493	0.000347102	0.00239527
Pocillopora_acuta_HIv2___TS.g11679.t1	18441.5	-0.153438	1.02707	0.000349827	0.00241247
Pocillopora_acuta_HIv2___RNAseq.g26278.t1	93.3966	-0.407563	1.07303	0.000349928	0.00241247
Pocillopora_acuta_HIv2___RNAseq.g20688.t1	4154.69	1.94453	0.645235	0.000353256	0.00243425
Pocillopora_acuta_HIv2___RNAseq.g13188.t1	134.751	0.33543	1.10156	0.000354903	0.00244443
Pocillopora_acuta_HIv2___RNAseq.g12553.t1	424.653	0.978117	1.88424	0.000355568	0.00244785
Pocillopora_acuta_HIv2___TS.g22255.t1	323.344	0.612457	1.21594	0.000355962	0.00244843
Pocillopora_acuta_HIv2___RNAseq.5656_t	23.6643	5.65189	2.76712	0.000355991	0.00244843
Pocillopora_acuta_HIv2___RNAseq.g1863.t1	1426.3	2.69748	1.19828	0.000357397	0.00245693
Pocillopora_acuta_HIv2___RNAseq.g5911.t1	116.564	-0.293121	1.06312	0.000359713	0.00247168
Pocillopora_acuta_HIv2___RNAseq.g6304.t1	576.277	0.393353	1.07308	0.000360288	0.00247446
Pocillopora_acuta_HIv2___RNAseq.g29055.t1	155.086	0.258642	1.03301	0.000361131	0.00247907
Pocillopora_acuta_HIv2___TS.g27154.t2	473.752	-0.381194	1.10553	0.000361409	0.0024798
Pocillopora_acuta_HIv2___RNAseq.g25094.t1	464.923	0.66877	1.25066	0.000361812	0.00248139
Pocillopora_acuta_HIv2___TS.g6704.t2	102.749	0.543648	1.22727	0.000364741	0.00250029
Pocillopora_acuta_HIv2___RNAseq.g23886.t1	1411.88	-3.1738	1.74426	0.000368162	0.00252255
Pocillopora_acuta_HIv2___RNAseq.g30567.t1	218.27	0.554541	1.24659	0.000370039	0.0025342
Pocillopora_acuta_HIv2___RNAseq.g16037.t1	1991.34	-2.43072	0.986489	0.000372143	0.00254741
Pocillopora_acuta_HIv2___RNAseq.g16772.t1	257.697	-3.06553	2.50087	0.000372411	0.00254804
Pocillopora_acuta_HIv2___TS.g26218.t1	5184.38	1.77594	0.56777	0.000374071	0.00255818
Pocillopora_acuta_HIv2___TS.g30706.t1	241.337	-1.05042	2.04194	0.000375378	0.00256591
Pocillopora_acuta_HIv2___RNAseq.g25643.t1	32.7609	0.273351	1.07241	0.000376112	0.00256972
Pocillopora_acuta_HIv2___RNAseq.g27607.t1	306.991	0.145461	1.01765	0.000378493	0.00258476
Pocillopora_acuta_HIv2___RNAseq.g25859.t1	195.347	0.191367	1.0277	0.000379425	0.0025899
Pocillopora_acuta_HIv2___RNAseq.g14639.t1	232.853	0.259138	1.05689	0.000380457	0.00259572
Pocillopora_acuta_HIv2___RNAseq.g26349.t1	328.356	0.14314	1.01924	0.000380804	0.00259686
Pocillopora_acuta_HIv2___RNAseq.g4073.t1	505.378	-2.6159	3.33384	0.00038222	0.00260529
Pocillopora_acuta_HIv2___TS.g20534.t1	511.198	0.167476	1.02293	0.000384558	0.00261999
Pocillopora_acuta_HIv2___TS.g2427.t1	60.1062	0.741795	1.40883	0.000385826	0.0026274
Pocillopora_acuta_HIv2___RNAseq.g20678.t1b	6419.06	1.87951	0.619007	0.000389641	0.00265213
Pocillopora_acuta_HIv2___RNAseq.g12406.t1	147.219	0.68728	1.39033	0.000391085	0.0026607
Pocillopora_acuta_HIv2___RNAseq.g5894.t1	212.771	0.185554	1.02626	0.000392184	0.00266692
Pocillopora_acuta_HIv2___RNAseq.g19367.t1	1104.63	2.69373	1.244	0.000392461	0.00266755
Pocillopora_acuta_HIv2___RNAseq.g27039.t1	5675.98	-3.27739	1.51829	0.000392789	0.00266853
Pocillopora_acuta_HIv2___RNAseq.g10516.t1	280.19	0.333909	1.07822	0.000393864	0.00267457
Pocillopora_acuta_HIv2___TS.g4251.t1b	497.781	1.15537	1.87799	0.000394268	0.00267606
Pocillopora_acuta_HIv2___RNAseq.g29317.t1	399.04	0.430605	1.12009	0.000397418	0.00269548
Pocillopora_acuta_HIv2___TS.g23877.t1	125.995	0.801531	1.43208	0.000397502	0.00269548
Pocillopora_acuta_HIv2___RNAseq.g7809.t1	1634.91	2.56901	1.10769	0.000398718	0.00270246
Pocillopora_acuta_HIv2___RNAseq.g12002.t1	197.391	0.586225	1.26332	0.000400962	0.0027164
Pocillopora_acuta_HIv2___RNAseq.g19706.t1	38.6654	0.833743	1.57071	0.000402152	0.00272318
Pocillopora_acuta_HIv2___RNAseq.g862.t1	92.9815	0.376204	1.07269	0.000402662	0.00272536
Pocillopora_acuta_HIv2___RNAseq.g29617.t1	448.99	3.1303	2.11408	0.000404429	0.00273604
Pocillopora_acuta_HIv2___RNAseq.g30155.t1	105.414	0.535274	1.16664	0.000404695	0.00273656
Pocillopora_acuta_HIv2___TS.g13674.t1	169.552	0.680489	1.29293	0.000404941	0.00273695
Pocillopora_acuta_HIv2___TS.g8763.t3	343.929	0.109366	1.01958	0.000406103	0.00274352
Pocillopora_acuta_HIv2___TS.g23932.t1	273.508	1.74956	3.2935	0.000411109	0.00277604
Pocillopora_acuta_HIv2___RNAseq.g1667.t1	183.382	0.318139	1.07236	0.000413479	0.00279074
Pocillopora_acuta_HIv2___TS.g2803.t1a	250.542	0.212941	1.02995	0.000413762	0.00279135
Pocillopora_acuta_HIv2___TS.g15692.t1	21.4259	7.97702	3.78526	0.000416377	0.00280768
Pocillopora_acuta_HIv2___RNAseq.g3405.t1	194.753	-0.173368	1.0231	0.000417775	0.00281547
Pocillopora_acuta_HIv2___RNAseq.g29895.t1	397.987	-3.09599	1.20187	0.000417921	0.00281547
Pocillopora_acuta_HIv2___RNAseq.g28774.t1	255.845	0.813912	1.48913	0.000418213	0.00281612
Pocillopora_acuta_HIv2___RNAseq.g15784.t1	122.293	1.94826	3.30978	0.000419609	0.00282421
Pocillopora_acuta_HIv2___RNAseq.g20993.t1	83.9362	-0.353687	1.0697	0.000420439	0.00282848
Pocillopora_acuta_HIv2___RNAseq.g12745.t1	1468.13	-2.40836	1.0048	0.000421129	0.00283181
Pocillopora_acuta_HIv2___RNAseq.g15929.t1	147.02	0.452571	1.14776	0.000421592	0.0028336
Pocillopora_acuta_HIv2___TS.g1077.t1	258.081	0.461558	1.10439	0.000423335	0.00284399
Pocillopora_acuta_HIv2___RNAseq.20998_t	509.459	-0.391079	1.07186	0.000424686	0.00285106
Pocillopora_acuta_HIv2___TS.g3374.t1	83.5879	0.615902	1.30645	0.000424781	0.00285106
Pocillopora_acuta_HIv2___TS.g8141.t1	859.349	0.382244	1.10269	0.000426685	0.00286125
Pocillopora_acuta_HIv2___RNAseq.g24688.t1	1510.14	-2.91589	1.91052	0.000426695	0.00286125
Pocillopora_acuta_HIv2___TS.g19217.t1	105.671	0.692559	1.34431	0.000427694	0.00286662
Pocillopora_acuta_HIv2___TS.g3363.t2a	250.429	0.314823	1.06772	0.00042967	0.00287848
Pocillopora_acuta_HIv2___TS.g24743.t1	131.03	-2.62631	1.13758	0.000429862	0.00287848
Pocillopora_acuta_HIv2___RNAseq.g16536.t1	317.931	0.836041	1.42219	0.000431239	0.00288637
Pocillopora_acuta_HIv2___RNAseq.g16781.t1	2783.43	-2.7331	3.75146	0.000431444	0.00288641
Pocillopora_acuta_HIv2___RNAseq.g14965.t1	527.777	0.45545	1.09205	0.000431742	0.00288706
Pocillopora_acuta_HIv2___RNAseq.g29237.t1	3340.47	-0.773906	1.39895	0.000432123	0.00288827
Pocillopora_acuta_HIv2___RNAseq.g9877.t1	236.502	0.401848	1.106	0.00043379	0.00289808
Pocillopora_acuta_HIv2___RNAseq.g18446.t1	169.67	0.410161	1.13868	0.000435	0.00290482
Pocillopora_acuta_HIv2___RNAseq.g10855.t1	430.375	-2.84689	1.51852	0.0004357	0.00290815
Pocillopora_acuta_HIv2___RNAseq.g24643.t1	309.921	0.421828	1.08601	0.00043717	0.00291662
Pocillopora_acuta_HIv2___RNAseq.g2282.t1	208.835	0.298788	1.06546	0.000440244	0.00293577
Pocillopora_acuta_HIv2___RNAseq.g11391.t1	1682.58	-2.71667	2.69147	0.000440662	0.0029372
Pocillopora_acuta_HIv2___RNAseq.g29952.t1	1303.88	-2.81145	1.47473	0.000441362	0.00294052
Pocillopora_acuta_HIv2___RNAseq.g20712.t1	452.795	1.05523	1.79255	0.000441808	0.00294213
Pocillopora_acuta_HIv2___TS.g22351.t2	823.99	-1.38895	2.61825	0.000445369	0.00296427
Pocillopora_acuta_HIv2___RNAseq.g2519.t1	2787.36	2.19969	4.62774	0.000445542	0.00296427
Pocillopora_acuta_HIv2___RNAseq.g13944.t1	463.784	0.151464	1.02055	0.000448337	0.0029815
Pocillopora_acuta_HIv2___TS.g13451.t1	135.644	-0.194664	1.03439	0.000449182	0.00298574
Pocillopora_acuta_HIv2___TS.g28207.t1	188.34	2.35027	3.17803	0.000450503	0.00299314
Pocillopora_acuta_HIv2___TS.g23176.t1	24.8895	7.80839	3.83466	0.000453225	0.00300985
Pocillopora_acuta_HIv2___TS.g28611.t1c	196.056	0.685041	1.37506	0.000454659	0.00301798
Pocillopora_acuta_HIv2___TS.g3265.t1	667.551	-3.1133	1.6709	0.000456345	0.00302609
Pocillopora_acuta_HIv2___TS.g12121.t1	3563.49	-2.16269	6.32525	0.000456595	0.00302609
Pocillopora_acuta_HIv2___RNAseq.g30884.t1	109.529	-0.531408	1.22261	0.000456686	0.00302609
Pocillopora_acuta_HIv2___RNAseq.27995_t	85.0586	0.941559	1.66924	0.000456717	0.00302609
Pocillopora_acuta_HIv2___RNAseq.g30665.t1	163.375	0.504039	1.20243	0.000457984	0.0030331
Pocillopora_acuta_HIv2___RNAseq.11667_t	93.1571	2.74559	5.03321	0.00046009	0.00304565
Pocillopora_acuta_HIv2___RNAseq.g5347.t1	2005.25	-1.33225	2.27399	0.000461703	0.00305493
Pocillopora_acuta_HIv2___RNAseq.g3526.t1	213.767	0.412266	1.08314	0.00046194	0.0030551
Pocillopora_acuta_HIv2___TS.g3883.t1	1043.09	-2.15612	0.790338	0.000462801	0.00305939
Pocillopora_acuta_HIv2___RNAseq.g27887.t1	63.4878	-3.6535	1.47355	0.000464581	0.00306976
Pocillopora_acuta_HIv2___RNAseq.g22361.t1	523.477	-2.85385	2.27042	0.000466383	0.00308026
Pocillopora_acuta_HIv2___TS.g21810.t1	320.193	-0.347124	1.07716	0.000466654	0.00308064
Pocillopora_acuta_HIv2___RNAseq.g28879.t1	331.299	0.0874959	1.02252	0.000468321	0.00309023
Pocillopora_acuta_HIv2___RNAseq.g16641.t1	42.7484	0.602989	1.28221	0.000476878	0.00314526
Pocillopora_acuta_HIv2___RNAseq.8707_t	159.931	0.350034	1.10107	0.000479278	0.00315789
Pocillopora_acuta_HIv2___RNAseq.g9586.t1	225.269	0.142133	1.02045	0.000479412	0.00315789
Pocillopora_acuta_HIv2___RNAseq.g14493.t1	401.283	0.242183	1.05291	0.000479448	0.00315789
Pocillopora_acuta_HIv2___RNAseq.g28697.t1	151.853	0.310052	1.06989	0.000480693	0.00316465
Pocillopora_acuta_HIv2___RNAseq.g16937.t1	283.857	0.221813	1.0347	0.000482324	0.0031734
Pocillopora_acuta_HIv2___RNAseq.g22120.t1	26.0358	5.29027	3.60451	0.000482461	0.0031734
Pocillopora_acuta_HIv2___RNAseq.g24039.t1	207.225	0.428009	1.13564	0.000483162	0.00317657
Pocillopora_acuta_HIv2___RNAseq.g8734.t2	86.7292	0.39788	1.13551	0.00048382	0.00317945
Pocillopora_acuta_HIv2___RNAseq.g26889.t1	277.799	0.200289	1.02895	0.000487403	0.00320154
Pocillopora_acuta_HIv2___RNAseq.g3080.t1	444.301	0.674342	1.23403	0.000491991	0.00322884
Pocillopora_acuta_HIv2___TS.g25624.t1	436.654	-4.10993	3.82962	0.000492005	0.00322884
Pocillopora_acuta_HIv2___RNAseq.g11345.t1	1518.02	1.16572	1.78067	0.000492303	0.00322933
Pocillopora_acuta_HIv2___RNAseq.g1967.t1	132.166	0.301958	1.04311	0.000492708	0.00323052
Pocillopora_acuta_HIv2___RNAseq.g14748.t1	2261.55	-2.02466	0.723262	0.000493275	0.00323277
Pocillopora_acuta_HIv2___RNAseq.g12721.t1	198.105	0.253031	1.0355	0.000496728	0.00325367
Pocillopora_acuta_HIv2___RNAseq.g12619.t1	190.023	2.00718	4.43203	0.000496914	0.00325367
Pocillopora_acuta_HIv2___RNAseq.g805.t1	877.334	-3.11261	1.69399	0.000498199	0.00326061
Pocillopora_acuta_HIv2___RNAseq.g3016.t1	1002.55	3.10711	1.60502	0.000500793	0.0032761
Pocillopora_acuta_HIv2___RNAseq.g26444.t1	349.053	0.352555	1.07704	0.000502286	0.00328439
Pocillopora_acuta_HIv2___RNAseq.g28861.t1	1115.12	-0.497409	1.18911	0.000502516	0.00328441
Pocillopora_acuta_HIv2___RNAseq.g16302.t1a	98.9332	-2.99106	1.70151	0.000505144	0.00330009
Pocillopora_acuta_HIv2___RNAseq.g28921.t1	75.1143	-0.845453	1.48212	0.000506732	0.00330658
Pocillopora_acuta_HIv2___RNAseq.g29023.t1	153.303	0.29752	1.06583	0.000506783	0.00330658
Pocillopora_acuta_HIv2___RNAseq.g26455.t1	2244.83	-2.23219	2.48802	0.000506822	0.00330658
Pocillopora_acuta_HIv2___TS.g7995.t1	267.196	0.171351	1.02345	0.00050776	0.0033112
Pocillopora_acuta_HIv2___RNAseq.g12316.t1	112.063	0.831337	1.4405	0.000508107	0.00331197
Pocillopora_acuta_HIv2___RNAseq.g3612.t1	332.198	0.141378	1.02092	0.00051117	0.00333043
Pocillopora_acuta_HIv2___RNAseq.g26127.t1	376.75	0.214749	1.03282	0.000513347	0.00334311
Pocillopora_acuta_HIv2___TS.g25979.t1	125.805	-0.338272	1.05212	0.000516448	0.00336179
Pocillopora_acuta_HIv2___RNAseq.g26430.t1	51.2455	0.86597	1.56057	0.000516736	0.00336215
Pocillopora_acuta_HIv2___RNAseq.g12507.t1	117.441	0.378275	1.06807	0.000520453	0.00338482
Pocillopora_acuta_HIv2___RNAseq.g23105.t1	34.037	0.256992	1.06609	0.000521058	0.00338723
Pocillopora_acuta_HIv2___RNAseq.g28585.t1	244.393	-2.72614	2.57083	0.000521958	0.00339155
Pocillopora_acuta_HIv2___RNAseq.g18401.t1	512.533	0.106322	1.01942	0.00052466	0.00340758
Pocillopora_acuta_HIv2___RNAseq.g8468.t2	208.975	0.477846	1.18346	0.000526137	0.00341564
Pocillopora_acuta_HIv2___RNAseq.g25540.t1	355.958	-0.613775	1.27642	0.000528416	0.0034289
Pocillopora_acuta_HIv2___RNAseq.g16174.t1	137.022	0.36617	1.0875	0.000530544	0.00343911
Pocillopora_acuta_HIv2___TS.g28685.t1	239.65	-3.25159	1.54756	0.000530672	0.00343911
Pocillopora_acuta_HIv2___RNAseq.g6172.t1	176.196	0.730296	1.41184	0.000530704	0.00343911
Pocillopora_acuta_HIv2___RNAseq.g29282.t1	232.577	-0.260498	1.04856	0.00053125	0.00344111
Pocillopora_acuta_HIv2___RNAseq.g764.t1	3728.93	-2.28505	0.948685	0.000532531	0.00344786
Pocillopora_acuta_HIv2___RNAseq.g24945.t1	371.449	0.275072	1.06083	0.000535366	0.00346316
Pocillopora_acuta_HIv2___RNAseq.g362.t1	579.022	0.665873	1.2693	0.000535487	0.00346316
Pocillopora_acuta_HIv2___RNAseq.g18763.t1	1126.26	-2.11093	0.776246	0.000535612	0.00346316
Pocillopora_acuta_HIv2___RNAseq.g6037.t1	834.396	-2.50578	1.19928	0.000538922	0.00348301
Pocillopora_acuta_HIv2___RNAseq.g8449.t1	230.12	0.194942	1.0242	0.000539612	0.00348565
Pocillopora_acuta_HIv2___RNAseq.g16946.t1	308.99	0.525218	1.13502	0.000539813	0.00348565
Pocillopora_acuta_HIv2___RNAseq.g22262.t1	54.6133	-2.49918	4.70955	0.000541085	0.0034923
Pocillopora_acuta_HIv2___TS.g1462.t1	972.094	-1.04321	1.71539	0.000543163	0.00350415
Pocillopora_acuta_HIv2___TS.g30936.t1	142.627	0.420567	1.12378	0.000545654	0.00351866
Pocillopora_acuta_HIv2___RNAseq.g706.t1	4411.73	-2.62315	2.92329	0.000549236	0.00354017
Pocillopora_acuta_HIv2___RNAseq.g618.t1	549.373	2.40013	2.79044	0.000550546	0.00354704
Pocillopora_acuta_HIv2___RNAseq.g28746.t1	1193.65	3.23434	1.70487	0.000553401	0.00356384
Pocillopora_acuta_HIv2___RNAseq.g19308.t1	60.1177	-2.30573	0.861838	0.000556324	0.00358107
Pocillopora_acuta_HIv2___TS.g16509.t1	223.465	0.263695	1.0587	0.000560386	0.00360561
Pocillopora_acuta_HIv2___RNAseq.g26775.t1	951.888	0.567884	1.16744	0.000562104	0.00361506
Pocillopora_acuta_HIv2___RNAseq.g9188.t1	197.144	0.187304	1.02671	0.000565601	0.00363594
Pocillopora_acuta_HIv2___TS.g810.t1	59.3792	0.541916	1.18356	0.000567015	0.0036434
Pocillopora_acuta_HIv2___RNAseq.g28504.t1	1178.75	-3.09471	2.16594	0.000567846	0.00364713
Pocillopora_acuta_HIv2___RNAseq.g26117.t1b	157.327	3.44131	4.14236	0.000569978	0.00365919
Pocillopora_acuta_HIv2___RNAseq.g29506.t1	560.385	2.12467	3.14803	0.00057119	0.00366535
Pocillopora_acuta_HIv2___RNAseq.g9553.t1b	710.8	-2.00732	0.720658	0.000574191	0.00368191
Pocillopora_acuta_HIv2___TS.g27153.t2	357.956	2.86088	1.36301	0.00057428	0.00368191
Pocillopora_acuta_HIv2___RNAseq.g2330.t1c	520.83	0.334451	1.06225	0.000578233	0.00370561
Pocillopora_acuta_HIv2___RNAseq.g8148.t1	2320.13	-3.33323	1.7668	0.000578803	0.00370762
Pocillopora_acuta_HIv2___TS.g8252.t1	265.177	0.229861	1.03536	0.0005797	0.00371172
Pocillopora_acuta_HIv2___RNAseq.g24156.t1	226.508	0.138957	1.02129	0.000582546	0.00372777
Pocillopora_acuta_HIv2___RNAseq.g13823.t1	2705.41	-2.57017	2.60353	0.000582722	0.00372777
Pocillopora_acuta_HIv2___RNAseq.g17811.t1	229.174	0.348253	1.076	0.000586573	0.00375075
Pocillopora_acuta_HIv2___RNAseq.g11960.t1	114.828	2.87679	1.27021	0.000588571	0.00376186
Pocillopora_acuta_HIv2___RNAseq.g7078.t1	364.721	-0.346138	1.08642	0.000589673	0.00376724
Pocillopora_acuta_HIv2___RNAseq.g19632.t1	199.949	-0.478794	1.18198	0.00059066	0.00377188
Pocillopora_acuta_HIv2___RNAseq.g2586.t1c	338.05	2.25408	0.875222	0.000593549	0.00378866
Pocillopora_acuta_HIv2___TS.g1350.t1	11229.4	-2.41694	1.08046	0.000598763	0.00381872
Pocillopora_acuta_HIv2___RNAseq.g18025.t1	231.887	-2.01741	0.729893	0.000598787	0.00381872
Pocillopora_acuta_HIv2___TS.g8725.t1	131.5	0.960994	1.67993	0.000599181	0.00381955
Pocillopora_acuta_HIv2___RNAseq.g5879.t1	440.261	0.675509	1.25413	0.000602655	0.00384
Pocillopora_acuta_HIv2___TS.g16387.t1	1616.47	2.28144	0.912383	0.000603899	0.00384369
Pocillopora_acuta_HIv2___RNAseq.g3724.t1	2912.48	2.10033	0.79283	0.000604099	0.00384369
Pocillopora_acuta_HIv2___RNAseq.g9252.t1	119.879	-0.334904	1.0924	0.000604244	0.00384369
Pocillopora_acuta_HIv2___TS.g19213.t1	431.49	0.902507	1.52125	0.000604296	0.00384369
Pocillopora_acuta_HIv2___RNAseq.g7450.t1	126.1	2.83397	1.95894	0.000605258	0.00384811
Pocillopora_acuta_HIv2___RNAseq.g21198.t2	211.527	-0.634987	1.31977	0.000606491	0.00385312
Pocillopora_acuta_HIv2___RNAseq.g6836.t1	25.2148	7.69688	4.03166	0.000606579	0.00385312
Pocillopora_acuta_HIv2___TS.g30131.t1	1929.24	-2.3262	1.02406	0.000609359	0.00386908
Pocillopora_acuta_HIv2___RNAseq.g23492.t1	61.1244	-2.8655	2.07057	0.000610061	0.00387029
Pocillopora_acuta_HIv2___RNAseq.g20057.t1	40.1539	0.805058	1.49672	0.000610084	0.00387029
Pocillopora_acuta_HIv2___RNAseq.g7058.t1	208.018	-0.418536	1.11236	0.000612061	0.00388113
Pocillopora_acuta_HIv2___RNAseq.g17222.t1	129.991	0.997116	1.69525	0.000612485	0.00388211
Pocillopora_acuta_HIv2___RNAseq.g14174.t1	219.255	0.195876	1.02811	0.000619826	0.00392692
Pocillopora_acuta_HIv2___TS.g13806.t1a	492.285	2.54617	1.46206	0.000623385	0.00394701
Pocillopora_acuta_HIv2___RNAseq.g1930.t1	1599.43	2.42593	1.06521	0.000623543	0.00394701
Pocillopora_acuta_HIv2___RNAseq.g2187.t1	318.247	0.179571	1.02483	0.00062427	0.00394989
Pocillopora_acuta_HIv2___TS.g13157.t1	122.704	0.214847	1.03083	0.000629951	0.00398409
Pocillopora_acuta_HIv2___RNAseq.g18501.t1	113.714	4.92921	2.50898	0.000631437	0.00399174
Pocillopora_acuta_HIv2___RNAseq.g20702.t1	86.5965	0.330722	1.08508	0.000633846	0.00400522
Pocillopora_acuta_HIv2___RNAseq.g24776.t1	165.282	0.547102	1.22263	0.000634197	0.00400569
Pocillopora_acuta_HIv2___RNAseq.g16387.t1	778.672	0.339987	1.07925	0.000634625	0.00400664
Pocillopora_acuta_HIv2___RNAseq.g3667.t1	170.106	0.301089	1.06707	0.000638472	0.00402871
Pocillopora_acuta_HIv2___RNAseq.g24245.t1	158.824	0.286701	1.05821	0.000638677	0.00402871
Pocillopora_acuta_HIv2___RNAseq.g21280.t1	1104.53	-3.04763	1.92229	0.000642248	0.00404946
Pocillopora_acuta_HIv2___RNAseq.g16425.t1	183.254	0.108659	1.02227	0.000642796	0.00405116
Pocillopora_acuta_HIv2___RNAseq.g676.t1	201.511	0.193689	1.02682	0.000643845	0.004056
Pocillopora_acuta_HIv2___RNAseq.g2851.t1	58.5546	2.19235	3.35266	0.00064552	0.00406463
Pocillopora_acuta_HIv2___RNAseq.g25436.t1	482.642	-2.64874	2.42628	0.000645777	0.00406463
Pocillopora_acuta_HIv2___TS.g29856.t1	173.192	0.347938	1.07641	0.000647232	0.00407202
Pocillopora_acuta_HIv2___RNAseq.g17108.t1	206.21	0.325706	1.08565	0.000654489	0.00411589
Pocillopora_acuta_HIv2___RNAseq.g28678.t1	1207.92	2.78968	2.19414	0.000655833	0.00412254
Pocillopora_acuta_HIv2___RNAseq.g11208.t1	163.047	0.282315	1.06194	0.000656462	0.0041247
Pocillopora_acuta_HIv2___RNAseq.g2221.t1	740.329	2.94146	1.96676	0.00065735	0.00412849
Pocillopora_acuta_HIv2___RNAseq.g18587.t1	535.149	0.415209	1.08257	0.000657832	0.00412972
Pocillopora_acuta_HIv2___TS.g28041.t2	131.5	0.704027	1.28294	0.000658411	0.00413156
Pocillopora_acuta_HIv2___RNAseq.g9728.t1	316.024	0.26469	1.04577	0.00065896	0.00413322
Pocillopora_acuta_HIv2___RNAseq.g21001.t1	125.298	0.416181	1.08464	0.000660538	0.00414132
Pocillopora_acuta_HIv2___RNAseq.g10956.t1	126.359	0.235251	1.03782	0.000663705	0.00415937
Pocillopora_acuta_HIv2___RNAseq.g7511.t1	599.35	-0.514764	1.12567	0.000664306	0.00416133
Pocillopora_acuta_HIv2___RNAseq.g15804.t1	189.453	0.178161	1.0305	0.000665424	0.00416653
Pocillopora_acuta_HIv2___RNAseq.g22142.t1	72.1082	-2.86473	1.90419	0.000668623	0.00418475
Pocillopora_acuta_HIv2___RNAseq.g12528.t1	624.352	2.3744	2.98596	0.000672688	0.00420837
Pocillopora_acuta_HIv2___RNAseq.23419_t	347.68	0.246043	1.04748	0.000674178	0.00421587
Pocillopora_acuta_HIv2___RNAseq.10263_t	3036.54	-2.49775	1.43708	0.00067485	0.00421825
Pocillopora_acuta_HIv2___RNAseq.g25841.t1	165.604	0.320785	1.07378	0.00067756	0.00423336
Pocillopora_acuta_HIv2___TS.g25570.t1	120.613	0.222719	1.03124	0.000681597	0.00425674
Pocillopora_acuta_HIv2___RNAseq.g8160.t1	284.94	0.0769426	1.02122	0.000683007	0.00426371
Pocillopora_acuta_HIv2___RNAseq.g10557.t1	571.935	-2.62014	1.00391	0.000684094	0.00426865
Pocillopora_acuta_HIv2___TS.g22744.t2	521.351	-0.231576	1.04885	0.00068475	0.0042709
Pocillopora_acuta_HIv2___TS.g8220.t1	290.152	0.273857	1.06049	0.000686012	0.00427693
Pocillopora_acuta_HIv2___RNAseq.g28759.t1	232.909	0.323114	1.0514	0.000686616	0.00427885
Pocillopora_acuta_HIv2___TS.g1079.t2	226.343	0.30717	1.06932	0.000687814	0.00428447
Pocillopora_acuta_HIv2___RNAseq.g9084.t1	3736.01	-2.85609	1.40374	0.00069359	0.0043159
Pocillopora_acuta_HIv2___RNAseq.g22465.t1	218.787	0.200204	1.03609	0.000693636	0.0043159
Pocillopora_acuta_HIv2___TS.g8131.t1	198.189	-1.04134	2.00291	0.000693755	0.0043159
Pocillopora_acuta_HIv2___RNAseq.g77.t2	587.045	0.215966	1.02539	0.000696966	0.00433401
Pocillopora_acuta_HIv2___RNAseq.g23714.t1	166.295	-0.212973	1.03092	0.00070058	0.00435462
Pocillopora_acuta_HIv2___TS.g6554.t1	129.197	0.557808	1.23675	0.00070221	0.00436287
Pocillopora_acuta_HIv2___RNAseq.g22626.t1	274.004	0.281644	1.06241	0.000704161	0.00437312
Pocillopora_acuta_HIv2___RNAseq.g14894.t1	294.077	0.152003	1.02197	0.000706008	0.0043827
Pocillopora_acuta_HIv2___RNAseq.g15892.t1	78.1138	0.583964	1.26449	0.000706981	0.0043864
Pocillopora_acuta_HIv2___RNAseq.g11480.t1	169.878	0.375979	1.09684	0.00070721	0.0043864
Pocillopora_acuta_HIv2___RNAseq.g2273.t1	3039.32	1.8761	0.669405	0.000709185	0.0043963
Pocillopora_acuta_HIv2___TS.g19616.t2b	636.782	1.6792	2.45156	0.000709461	0.0043963
Pocillopora_acuta_HIv2___RNAseq.g17079.t1	111.898	0.446988	1.1421	0.000709717	0.0043963
Pocillopora_acuta_HIv2___RNAseq.g19202.t1	183.086	0.184188	1.02699	0.000711275	0.00440406
Pocillopora_acuta_HIv2___RNAseq.g21868.t1	328.457	0.236645	1.03299	0.000712068	0.00440708
Pocillopora_acuta_HIv2___TS.g2465.t1	192.173	0.415202	1.11969	0.00071333	0.004413
Pocillopora_acuta_HIv2___RNAseq.g4013.t1	171.119	1.12637	1.87229	0.000719396	0.00444863
Pocillopora_acuta_HIv2___RNAseq.g13189.t1	163.558	0.400778	1.10708	0.000722569	0.00446634
Pocillopora_acuta_HIv2___RNAseq.g5896.t1	3440.6	-2.11182	2.33715	0.00072429	0.00447507
Pocillopora_acuta_HIv2___RNAseq.820_t	2229.99	-1.87849	0.670794	0.000725931	0.00448329
Pocillopora_acuta_HIv2___TS.g341.t1	253.203	0.295973	1.07073	0.0007291	0.00450094
Pocillopora_acuta_HIv2___RNAseq.g28577.t1	46.9812	-2.93276	2.38928	0.000730187	0.00450563
Pocillopora_acuta_HIv2___RNAseq.27948_t	210.591	0.673409	1.33552	0.000730483	0.00450563
Pocillopora_acuta_HIv2___RNAseq.g1172.t1	134.354	0.606851	1.20413	0.000732536	0.00451637
Pocillopora_acuta_HIv2___RNAseq.g23315.t1	44.4944	0.493406	1.19281	0.000733722	0.00452175
Pocillopora_acuta_HIv2___RNAseq.g23361.t1	51.937	1.32167	2.54497	0.000734693	0.00452581
Pocillopora_acuta_HIv2___RNAseq.g237.t1	386.013	2.3604	1.04941	0.000736535	0.00453522
Pocillopora_acuta_HIv2___TS.g25280.t2	475.071	0.191395	1.03204	0.000737243	0.00453765
Pocillopora_acuta_HIv2___TS.g1340.t1b	4631.38	-1.96204	0.728983	0.000740202	0.00455393
Pocillopora_acuta_HIv2___RNAseq.g11037.t1	135.344	0.435544	1.09335	0.000742668	0.00456715
Pocillopora_acuta_HIv2___RNAseq.g6252.t1	168.355	0.283432	1.06209	0.000744405	0.00457459
Pocillopora_acuta_HIv2___RNAseq.g9463.t1	185.14	0.160498	1.02172	0.000744576	0.00457459
Pocillopora_acuta_HIv2___RNAseq.g1315.t1	470.977	-1.82452	2.85848	0.000744827	0.00457459
Pocillopora_acuta_HIv2___RNAseq.g11157.t1	322.225	-0.755148	1.38385	0.000745143	0.00457459
Pocillopora_acuta_HIv2___TS.g15652.t1	69.6575	0.758558	1.324	0.000748192	0.00459137
Pocillopora_acuta_HIv2___TS.g14240.t1	40.6436	-2.86474	1.27667	0.00074893	0.00459395
Pocillopora_acuta_HIv2___RNAseq.g4388.t1	120.852	0.559483	1.18065	0.000754611	0.00462683
Pocillopora_acuta_HIv2___RNAseq.g29074.t1	232.898	0.458411	1.14177	0.000756263	0.00463499
Pocillopora_acuta_HIv2___RNAseq.g8922.t1	605.533	-2.04441	2.71524	0.000758806	0.00464685
Pocillopora_acuta_HIv2___RNAseq.g15355.t1	153.227	0.381944	1.1255	0.000758839	0.00464685
Pocillopora_acuta_HIv2___RNAseq.g26271.t1	456.898	2.56421	1.64341	0.000759379	0.00464818
Pocillopora_acuta_HIv2___RNAseq.g7074.t1	133.808	-2.7855	1.42115	0.000761972	0.00466208
Pocillopora_acuta_HIv2___RNAseq.g12699.t1	107.976	0.465642	1.12949	0.000762614	0.00466404
Pocillopora_acuta_HIv2___RNAseq.g14761.t1	130.314	0.277083	1.05554	0.000767099	0.00468948
Pocillopora_acuta_HIv2___RNAseq.g29181.t1	178.05	0.100499	1.02349	0.000769551	0.00470249
Pocillopora_acuta_HIv2___TS.g29599.t2	283.253	1.66797	2.37746	0.000770038	0.00470348
Pocillopora_acuta_HIv2___RNAseq.g11389.t1	225.757	0.392091	1.10542	0.000771717	0.00471174
Pocillopora_acuta_HIv2___RNAseq.g11717.t1	191.608	0.238482	1.05325	0.000774126	0.00472337
Pocillopora_acuta_HIv2___TS.g2746.t1	2190.08	2.15265	0.886614	0.000774274	0.00472337
Pocillopora_acuta_HIv2___RNAseq.g9734.t1	321.145	-2.5649	2.11714	0.000775056	0.00472614
Pocillopora_acuta_HIv2___RNAseq.g1271.t1	658.672	0.979989	1.5754	0.00077562	0.00472759
Pocillopora_acuta_HIv2___RNAseq.g12545.t1	120.573	0.246498	1.04225	0.000777842	0.00473914
Pocillopora_acuta_HIv2___TS.g21346.t1	723.286	0.51689	1.13385	0.000778329	0.00474011
Pocillopora_acuta_HIv2___RNAseq.g9103.t1	365.384	0.296273	1.03707	0.000781798	0.00475923
Pocillopora_acuta_HIv2___RNAseq.g10457.t1	141.032	-0.06822	1.01929	0.000785464	0.00477954
Pocillopora_acuta_HIv2___TS.g19694.t1a	372.643	0.234047	1.04765	0.000786791	0.0047856
Pocillopora_acuta_HIv2___RNAseq.g30593.t1	319.598	-1.6048	2.32131	0.000790055	0.00480343
Pocillopora_acuta_HIv2___RNAseq.g7893.t1	237.536	0.344277	1.06142	0.000790984	0.00480706
Pocillopora_acuta_HIv2___RNAseq.g26095.t1	150.154	0.184421	1.02536	0.000793313	0.00481919
Pocillopora_acuta_HIv2___RNAseq.g23748.t1	228.395	0.246726	1.05364	0.000795382	0.00482972
Pocillopora_acuta_HIv2___RNAseq.g15577.t1	225.946	2.03571	0.769256	0.000799851	0.00485482
Pocillopora_acuta_HIv2___RNAseq.g23724.t1	366.354	0.189633	1.02991	0.00080158	0.00486328
Pocillopora_acuta_HIv2___RNAseq.g21024.t1	133.195	0.915475	1.60537	0.000803008	0.0048699
Pocillopora_acuta_HIv2___TS.g16637.t1	42.856	0.672322	1.33487	0.000804748	0.00487841
Pocillopora_acuta_HIv2___RNAseq.g763.t1	97.7346	2.98093	1.64722	0.000806102	0.0048827
Pocillopora_acuta_HIv2___TS.g22883.t1	2589.68	-2.49715	1.9709	0.000806132	0.0048827
Pocillopora_acuta_HIv2___TS.g30620.t3	50.6488	0.558376	1.17399	0.000808877	0.00489728
Pocillopora_acuta_HIv2___TS.g18665.t1	106.168	4.58659	3.23942	0.000809987	0.00490194
Pocillopora_acuta_HIv2___RNAseq.g11124.t1	8118.2	-2.01239	0.787926	0.000810591	0.00490355
Pocillopora_acuta_HIv2___TS.g27515.t1	242.477	0.227978	1.03468	0.000812032	0.00491021
Pocillopora_acuta_HIv2___TS.g4178.t2	100.981	0.205262	1.03163	0.000820009	0.00495638
Pocillopora_acuta_HIv2___TS.g18622.t1b	4572.98	-3.30231	1.76691	0.000822774	0.00497101
Pocillopora_acuta_HIv2___TS.g23305.t1	272.711	-0.949218	1.52279	0.000825692	0.00498656
Pocillopora_acuta_HIv2___RNAseq.g14769.t1	2602.29	-2.71028	2.1044	0.000826573	0.0049898
Pocillopora_acuta_HIv2___TS.g19445.t1	250.023	0.12094	1.01758	0.000833119	0.00502722
Pocillopora_acuta_HIv2___RNAseq.g21967.t1	1724.85	-1.92007	0.715342	0.000835288	0.0050382
Pocillopora_acuta_HIv2___RNAseq.g15938.t1	191.513	-2.31322	1.00652	0.000835642	0.00503824
Pocillopora_acuta_HIv2___RNAseq.g20666.t1	917.51	3.06621	1.63003	0.000838749	0.00505486
Pocillopora_acuta_HIv2___RNAseq.g18421.t1	333.811	0.209016	1.03141	0.000843451	0.00508108
Pocillopora_acuta_HIv2___RNAseq.g5009.t1	549.457	0.825601	1.44748	0.000844225	0.00508363
Pocillopora_acuta_HIv2___RNAseq.g24449.t1	114.361	1.35038	2.23147	0.000845246	0.00508766
Pocillopora_acuta_HIv2___RNAseq.g25624.t1	683.297	-0.751276	1.32126	0.000846722	0.00509442
Pocillopora_acuta_HIv2___TS.g28827.t1	585.916	-2.12538	0.871407	0.000848587	0.00510269
Pocillopora_acuta_HIv2___RNAseq.g14912.t2	230.468	0.608963	1.27994	0.000848986	0.00510269
Pocillopora_acuta_HIv2___TS.g23516.t1	240.213	0.897968	1.49271	0.000849156	0.00510269
Pocillopora_acuta_HIv2___RNAseq.g11156.t1	598.963	-1.83913	2.38887	0.0008541	0.00513027
Pocillopora_acuta_HIv2___RNAseq.g18161.t1	273.504	0.11985	1.023	0.0008548	0.00513235
Pocillopora_acuta_HIv2___RNAseq.g26806.t1	182.798	-0.197844	1.04141	0.000856932	0.00514301
Pocillopora_acuta_HIv2___RNAseq.g13531.t1	133.638	0.358419	1.06626	0.000862582	0.00517478
Pocillopora_acuta_HIv2___RNAseq.g16499.t1	159.903	0.513006	1.19887	0.000866932	0.00519872
Pocillopora_acuta_HIv2___RNAseq.g5827.t1	296.596	0.318523	1.04759	0.000874024	0.00523907
Pocillopora_acuta_HIv2___RNAseq.g8915.t1	1709.59	2.55095	1.29781	0.000879037	0.00526656
Pocillopora_acuta_HIv2___RNAseq.g16844.t1	101.447	2.88384	2.30696	0.000879337	0.00526656
Pocillopora_acuta_HIv2___RNAseq.g4609.t1	116.972	0.244408	1.03434	0.000882581	0.0052838
Pocillopora_acuta_HIv2___RNAseq.g11181.t1	214.986	0.355245	1.08137	0.000886443	0.00530472
Pocillopora_acuta_HIv2___RNAseq.g19734.t1	57.4552	0.601234	1.2778	0.000888335	0.00531385
Pocillopora_acuta_HIv2___TS.g1660.t1	373.989	0.215468	1.03344	0.000888881	0.00531491
Pocillopora_acuta_HIv2___TS.g4253.t1	277.455	1.09993	1.71043	0.000890353	0.00532151
Pocillopora_acuta_HIv2___RNAseq.g25990.t1	169.712	0.427773	1.1266	0.000892595	0.00533271
Pocillopora_acuta_HIv2___TS.g27891.t1	208.845	0.654809	1.3056	0.000895092	0.00534542
Pocillopora_acuta_HIv2___RNAseq.g27665.t1	136.743	-0.523927	1.16218	0.00089636	0.00535078
Pocillopora_acuta_HIv2___RNAseq.g20160.t1	1122.97	2.02574	3.20533	0.000900115	0.00537098
Pocillopora_acuta_HIv2___RNAseq.g23065.t1	145.064	0.764542	1.32824	0.000902204	0.00538123
Pocillopora_acuta_HIv2___TS.g15651.t1	79.7326	0.508916	1.21012	0.000902903	0.00538318
Pocillopora_acuta_HIv2___RNAseq.g2022.t1	204.47	0.223447	1.05028	0.000909651	0.00542118
Pocillopora_acuta_HIv2___RNAseq.g8705.t1	114.996	0.820964	1.4057	0.000912265	0.00543451
Pocillopora_acuta_HIv2___RNAseq.g21516.t1	636.707	-0.679954	1.32757	0.000914043	0.00544286
Pocillopora_acuta_HIv2___RNAseq.g9715.t1	184.286	2.56697	1.42221	0.000915122	0.00544704
Pocillopora_acuta_HIv2___RNAseq.g26701.t1	1070.53	2.41022	1.46059	0.000917079	0.00545645
Pocillopora_acuta_HIv2___RNAseq.g5642.t1b	665.838	-0.406243	1.10217	0.000917979	0.00545956
Pocillopora_acuta_HIv2___TS.g4404.t1	147.555	-0.526011	1.22059	0.000920378	0.00547158
Pocillopora_acuta_HIv2___TS.g29687.t1	208.657	0.53143	1.14543	0.000926987	0.00550861
Pocillopora_acuta_HIv2___TS.g14842.t1	71.8961	0.466372	1.10426	0.000930528	0.00552679
Pocillopora_acuta_HIv2___RNAseq.g9589.t2	2396.76	-2.89543	1.9189	0.000930812	0.00552679
Pocillopora_acuta_HIv2___RNAseq.g18396.t1	133.93	0.533485	1.1916	0.000934152	0.00554401
Pocillopora_acuta_HIv2___RNAseq.g26227.t1	347.243	0.257545	1.05647	0.000934479	0.00554401
Pocillopora_acuta_HIv2___RNAseq.g9334.t1	6238.8	1.86673	0.692641	0.000935131	0.00554561
Pocillopora_acuta_HIv2___RNAseq.g28061.t1	246.067	0.185237	1.02491	0.000937495	0.00555734
Pocillopora_acuta_HIv2___RNAseq.g11563.t1	510.933	1.35796	2.12357	0.000939159	0.00556493
Pocillopora_acuta_HIv2___RNAseq.g14505.t1	13007.1	1.66401	0.584667	0.000942168	0.00558047
Pocillopora_acuta_HIv2___RNAseq.g9068.t1	271.676	-2.845	1.48895	0.000943885	0.00558784
Pocillopora_acuta_HIv2___RNAseq.g12956.t1	244.514	0.285027	1.03641	0.000944184	0.00558784
Pocillopora_acuta_HIv2___RNAseq.g21911.t1	606.5	-2.1728	0.92994	0.000944945	0.00559005
Pocillopora_acuta_HIv2___RNAseq.g8488.t1	2529.15	2.20552	0.928586	0.000947884	0.00560328
Pocillopora_acuta_HIv2___RNAseq.g18481.t1	1297.41	0.794684	1.33031	0.000947956	0.00560328
Pocillopora_acuta_HIv2___RNAseq.g29182.t1	169.304	-0.0740894	1.01989	0.000948501	0.00560422
Pocillopora_acuta_HIv2___RNAseq.g20872.t1	174.846	0.231652	1.04686	0.000950643	0.00561458
Pocillopora_acuta_HIv2___RNAseq.g86.t1	152.282	0.0974255	1.02337	0.000953733	0.00562904
Pocillopora_acuta_HIv2___RNAseq.g13452.t1	228.408	0.416429	1.12021	0.00095387	0.00562904
Pocillopora_acuta_HIv2___RNAseq.g23028.t1	83.4088	0.389495	1.07892	0.00095488	0.0056322
Pocillopora_acuta_HIv2___RNAseq.g15699.t1	865.146	-1.71104	0.609267	0.000955185	0.0056322
Pocillopora_acuta_HIv2___RNAseq.g31079.t1	550.771	0.322581	1.05209	0.00095637	0.00563685
Pocillopora_acuta_HIv2___TS.g3875.t2	131.979	0.547249	1.22174	0.000956752	0.00563685
Pocillopora_acuta_HIv2___RNAseq.g27486.t1	453.099	0.636224	1.24287	0.00096046	0.00565639
Pocillopora_acuta_HIv2___TS.g10811.t1	491.897	1.33367	2.14477	0.000969191	0.00570549
Pocillopora_acuta_HIv2___RNAseq.g3099.t1	443.207	2.71581	1.68532	0.000971777	0.00571838
Pocillopora_acuta_HIv2___RNAseq.g18108.t1	272.822	0.247272	1.03617	0.000972444	0.00571998
Pocillopora_acuta_HIv2___RNAseq.g23898.t1	814.369	-2.26895	2.03658	0.000976261	0.0057401
Pocillopora_acuta_HIv2___TS.g27992.t2d	149.6	0.510166	1.18892	0.000978829	0.00575286
Pocillopora_acuta_HIv2___TS.g12320.t1	73.6609	-1.5187	3.94148	0.000981424	0.00576151
Pocillopora_acuta_HIv2___RNAseq.g30994.t1a	1228.79	2.53551	2.91694	0.000981474	0.00576151
Pocillopora_acuta_HIv2___TS.g24890.t1	159.556	-3.06448	1.32415	0.000981497	0.00576151
Pocillopora_acuta_HIv2___RNAseq.g15306.t2	110.117	0.320829	1.09348	0.000985636	0.00578347
Pocillopora_acuta_HIv2___RNAseq.g14607.t1	1821.94	2.82596	2.21259	0.000991025	0.00581067
Pocillopora_acuta_HIv2___RNAseq.g128.t1	127.564	0.365233	1.09208	0.0009911	0.00581067
Pocillopora_acuta_HIv2___TS.g26763.t2a	191.885	0.260142	1.0564	0.000991478	0.00581067
Pocillopora_acuta_HIv2___RNAseq.g19558.t1	99.7186	0.634397	1.30957	0.00100207	0.00587037
Pocillopora_acuta_HIv2___RNAseq.g9109.t1	508.209	0.138045	1.02035	0.00100366	0.0058757
Pocillopora_acuta_HIv2___RNAseq.g25248.t1a	397.797	1.39129	2.21069	0.00100379	0.0058757
Pocillopora_acuta_HIv2___RNAseq.g15972.t1	1348.22	-2.81355	1.78558	0.00100485	0.00587939
Pocillopora_acuta_HIv2___RNAseq.g25995.t1	387.393	-0.312181	1.06259	0.00100524	0.00587939
Pocillopora_acuta_HIv2___TS.g6576.t2	502.265	-2.01294	0.802134	0.00100637	0.00588362
Pocillopora_acuta_HIv2___TS.g15602.t1	134.775	-1.3747	2.20808	0.00100745	0.00588758
Pocillopora_acuta_HIv2___RNAseq.g4068.t1	231.032	2.97591	2.79832	0.00100818	0.00588947
Pocillopora_acuta_HIv2___RNAseq.g21032.t1	1708.36	-1.99085	0.789308	0.00101746	0.00594127
Pocillopora_acuta_HIv2___RNAseq.g2736.t1	570.346	-0.771415	1.44008	0.0010192	0.00594901
Pocillopora_acuta_HIv2___RNAseq.g8890.t1	29.9878	1.50451	2.8173	0.00102045	0.00595392
Pocillopora_acuta_HIv2___RNAseq.g8916.t1	2710	-2.91554	2.05749	0.00102357	0.00596956
Pocillopora_acuta_HIv2___RNAseq.g16957.t1	448.046	1.01649	1.66362	0.00102395	0.00596956
Pocillopora_acuta_HIv2___TS.g4588.t1	1270.8	1.91406	3.44854	0.00103487	0.00603078
Pocillopora_acuta_HIv2___RNAseq.g14149.t1	335.806	0.44789	1.09138	0.00103589	0.00603428
Pocillopora_acuta_HIv2___TS.g12990.t1	319.323	1.50088	2.76724	0.00104142	0.00606406
Pocillopora_acuta_HIv2___TS.g3354.t2	148.245	0.469259	1.14974	0.0010472	0.0060945
Pocillopora_acuta_HIv2___RNAseq.g8053.t1	167.115	0.351063	1.08508	0.00104749	0.0060945
Pocillopora_acuta_HIv2___RNAseq.g15865.t1	158.314	0.260212	1.05706	0.00104863	0.00609837
Pocillopora_acuta_HIv2___RNAseq.g14228.t1	47.3137	-0.538427	1.17854	0.001049	0.00609837
Pocillopora_acuta_HIv2___RNAseq.g13718.t1	929.284	2.42935	2.60591	0.00104988	0.00610106
Pocillopora_acuta_HIv2___RNAseq.g12518.t1	213.288	0.855517	1.38283	0.00105189	0.00611028
Pocillopora_acuta_HIv2___TS.g23144.t1	1933.99	-2.79838	2.1229	0.00105255	0.00611162
Pocillopora_acuta_HIv2___TS.g18753.t1	148.585	0.351782	1.08511	0.00105332	0.00611363
Pocillopora_acuta_HIv2___RNAseq.g3746.t1	1372.88	1.00867	1.59047	0.00105755	0.00613382
Pocillopora_acuta_HIv2___RNAseq.g9955.t1	485.429	2.0743	2.71953	0.00105764	0.00613382
Pocillopora_acuta_HIv2___RNAseq.g24174.t1	754.986	2.18143	2.30088	0.00106884	0.00619628
Pocillopora_acuta_HIv2___RNAseq.g25727.t1	445.281	2.44778	1.35819	0.00107368	0.00622185
Pocillopora_acuta_HIv2___RNAseq.g7839.t1	253.441	0.475865	1.15778	0.00107622	0.00623404
Pocillopora_acuta_HIv2___TS.g11495.t1	75.1428	0.458935	1.15288	0.00107742	0.0062385
Pocillopora_acuta_HIv2___RNAseq.g2884.t1	1112.13	-1.83447	3.31362	0.00109028	0.00631048
Pocillopora_acuta_HIv2___RNAseq.6831_t	280.771	0.136588	1.02172	0.00109153	0.00631513
Pocillopora_acuta_HIv2___RNAseq.g17729.t1	153.388	0.176524	1.02209	0.00109315	0.00632052
Pocillopora_acuta_HIv2___RNAseq.g13818.t1	1420.88	-2.35301	1.64192	0.00109333	0.00632052
Pocillopora_acuta_HIv2___RNAseq.g27019.t1	242.018	0.298682	1.06577	0.00109738	0.00634139
Pocillopora_acuta_HIv2___RNAseq.g6724.t1	129.116	0.51701	1.20462	0.00109892	0.00634773
Pocillopora_acuta_HIv2___RNAseq.g15779.t1	112.485	0.314608	1.06811	0.00110449	0.00637736
Pocillopora_acuta_HIv2___TS.g3052.t1	273.784	-0.408335	1.10364	0.00110732	0.00639115
Pocillopora_acuta_HIv2___RNAseq.g6284.t1	124.919	1.89384	0.706668	0.00111546	0.00643561
Pocillopora_acuta_HIv2___RNAseq.g26743.t1	533.321	2.47074	1.7459	0.00112004	0.00645941
Pocillopora_acuta_HIv2___RNAseq.g2697.t1	133.009	0.527289	1.20384	0.00112074	0.0064609
Pocillopora_acuta_HIv2___RNAseq.26508_t	840.771	-2.23695	2.80023	0.00112191	0.00646489
Pocillopora_acuta_HIv2___RNAseq.g30082.t1	261.085	0.196974	1.03414	0.00112233	0.00646489
Pocillopora_acuta_HIv2___RNAseq.g27047.t1	2115.76	-2.44299	2.4396	0.00112856	0.00649821
Pocillopora_acuta_HIv2___TS.g27519.t1	742.016	1.65624	2.83498	0.00113345	0.00652131
Pocillopora_acuta_HIv2___RNAseq.g5050.t1	486.777	0.252425	1.03262	0.0011338	0.00652131
Pocillopora_acuta_HIv2___RNAseq.g13205.t1	1874.07	-2.4626	1.27636	0.00113392	0.00652131
Pocillopora_acuta_HIv2___RNAseq.g22551.t1	122.874	-0.383353	1.10158	0.00113446	0.00652176
Pocillopora_acuta_HIv2___TS.g13509.t1	95.9828	0.654884	1.24961	0.00113699	0.00653376
Pocillopora_acuta_HIv2___RNAseq.953_t	1081.98	2.33733	2.39235	0.00113829	0.0065386
Pocillopora_acuta_HIv2___RNAseq.g17611.t1	44238.8	-1.84018	0.709144	0.00113966	0.00654391
Pocillopora_acuta_HIv2___TS.g14962.t1	1937	2.17214	0.980443	0.00114207	0.0065551
Pocillopora_acuta_HIv2___TS.g30518.t2	71.2716	0.516493	1.20057	0.00114879	0.00659105
Pocillopora_acuta_HIv2___RNAseq.g4951.t1	333.508	0.399771	1.12488	0.00115508	0.00662451
Pocillopora_acuta_HIv2___RNAseq.g8077.t1	98.1603	0.427583	1.12502	0.00115855	0.00664181
Pocillopora_acuta_HIv2___RNAseq.g682.t1	2333.47	-2.72856	1.74357	0.00116433	0.00667229
Pocillopora_acuta_HIv2___RNAseq.g27433.t1	732.868	-2.3455	1.41413	0.00116682	0.00668228
Pocillopora_acuta_HIv2___RNAseq.g22728.t1	308.928	0.240504	1.03995	0.00116712	0.00668228
Pocillopora_acuta_HIv2___RNAseq.g22526.t1	114.633	0.394958	1.10706	0.00116746	0.00668228
Pocillopora_acuta_HIv2___RNAseq.g6263.t1	75.9442	0.462878	1.14381	0.00117081	0.00669882
Pocillopora_acuta_HIv2___RNAseq.10616_t	908.191	-2.19864	1.03903	0.00117222	0.00670425
Pocillopora_acuta_HIv2___RNAseq.g30810.t1	210.082	0.332888	1.07028	0.00117581	0.00672213
Pocillopora_acuta_HIv2___RNAseq.g9223.t1	116.611	1.98822	3.58767	0.00117774	0.00673046
Pocillopora_acuta_HIv2___RNAseq.g2827.t1	2015.11	1.32855	2.29548	0.00117935	0.006737
Pocillopora_acuta_HIv2___RNAseq.g30568.t1	212.344	0.298793	1.06728	0.00118464	0.00676458
Pocillopora_acuta_HIv2___RNAseq.g31298.t1	355.938	0.0749461	1.02103	0.00118744	0.00677788
Pocillopora_acuta_HIv2___RNAseq.g28959.t1	301.745	0.0899348	1.02278	0.00119828	0.00683707
Pocillopora_acuta_HIv2___TS.g4503.t1	315.993	-0.20415	1.03545	0.0012012	0.00685098
Pocillopora_acuta_HIv2___RNAseq.g4028.t1	1336.24	1.89947	2.95883	0.00120453	0.00686396
Pocillopora_acuta_HIv2___TS.g11806.t1	197.681	0.735118	1.3378	0.00120456	0.00686396
Pocillopora_acuta_HIv2___RNAseq.g1993.t1	94.8369	0.295715	1.06499	0.0012049	0.00686396
Pocillopora_acuta_HIv2___RNAseq.g8087.t1	1383.6	-2.88103	1.84151	0.00120866	0.00688269
Pocillopora_acuta_HIv2___RNAseq.g14891.t1	267.166	0.616732	1.26537	0.00121045	0.00689018
Pocillopora_acuta_HIv2___TS.g9584.t1	167.765	0.0790582	1.02145	0.00121233	0.00689815
Pocillopora_acuta_HIv2___RNAseq.g16484.t1	2367.06	-2.7415	2.15049	0.0012141	0.00690376
Pocillopora_acuta_HIv2___RNAseq.g27337.t1	784.21	-2.89109	2.03368	0.00121443	0.00690376
Pocillopora_acuta_HIv2___RNAseq.g18068.t1	414.804	0.302595	1.04798	0.00121475	0.00690376
Pocillopora_acuta_HIv2___RNAseq.g9102.t1	241.93	0.382034	1.0684	0.00122353	0.00695097
Pocillopora_acuta_HIv2___RNAseq.g14250.t1	97.9745	-0.101757	1.01788	0.00122405	0.00695118
Pocillopora_acuta_HIv2___RNAseq.g16050.t1	1242.56	2.29966	1.12738	0.00122795	0.00697023
Pocillopora_acuta_HIv2___RNAseq.g24165.t1	618.256	0.109221	1.01803	0.00122837	0.00697023
Pocillopora_acuta_HIv2___RNAseq.g20376.t1a	209.257	0.160648	1.0234	0.00122929	0.00697272
Pocillopora_acuta_HIv2___RNAseq.g23638.t1	1021.22	-2.45171	1.38228	0.0012358	0.00700492
Pocillopora_acuta_HIv2___RNAseq.g12405.t1	226.416	0.223574	1.05054	0.00123594	0.00700492
Pocillopora_acuta_HIv2___RNAseq.g1193.t1	183.603	0.615034	1.2992	0.00124171	0.00703487
Pocillopora_acuta_HIv2___RNAseq.g16854.t2	243.039	-0.276633	1.05534	0.00124556	0.00705253
Pocillopora_acuta_HIv2___RNAseq.g27596.t1	285.238	1.06408	1.72208	0.0012458	0.00705253
Pocillopora_acuta_HIv2___RNAseq.g16553.t1	159.761	1.35835	2.17872	0.00125065	0.00707721
Pocillopora_acuta_HIv2___RNAseq.g31347.t1	3829.19	-1.72155	0.643366	0.00125148	0.00707917
Pocillopora_acuta_HIv2___RNAseq.1501_t	141.021	0.276646	1.06136	0.00125315	0.00708583
Pocillopora_acuta_HIv2___RNAseq.g20541.t1	57.7637	-0.566891	1.22582	0.00125551	0.00709641
Pocillopora_acuta_HIv2___RNAseq.g17470.t1	177.208	0.240982	1.04887	0.00125804	0.0071079
Pocillopora_acuta_HIv2___RNAseq.g13070.t1	903.146	1.97052	0.794698	0.00126874	0.00716558
Pocillopora_acuta_HIv2___TS.g13222.t1b	83516.8	-2.01182	0.857398	0.00126965	0.00716622
Pocillopora_acuta_HIv2___RNAseq.g8140.t2	174.28	0.456408	1.14757	0.00126984	0.00716622
Pocillopora_acuta_HIv2___RNAseq.g6636.t2	94.3595	-0.268315	1.05768	0.00127519	0.00719359
Pocillopora_acuta_HIv2___TS.g19767.t1	220.732	0.317382	1.0723	0.00127665	0.00719902
Pocillopora_acuta_HIv2___TS.g11521.t2a	139.674	0.305746	1.0683	0.00128759	0.00725788
Pocillopora_acuta_HIv2___RNAseq.g12278.t1	173.363	-3.36295	3.13487	0.00129081	0.00727321
Pocillopora_acuta_HIv2___RNAseq.g10655.t1	194.703	0.205625	1.02519	0.00129867	0.00731464
Pocillopora_acuta_HIv2___RNAseq.g22283.t1	4427.24	1.87446	0.737876	0.00130019	0.00732032
Pocillopora_acuta_HIv2___RNAseq.g6413.t1	17.4434	7.26624	4.06147	0.00130295	0.007333
Pocillopora_acuta_HIv2___RNAseq.g251.t1	422.403	0.31563	1.04768	0.00130358	0.00733373
Pocillopora_acuta_HIv2___RNAseq.g30311.t1	894.836	0.230326	1.03639	0.00130504	0.00733906
Pocillopora_acuta_HIv2___RNAseq.g25331.t1	455.164	0.872253	1.55244	0.00130575	0.00734023
Pocillopora_acuta_HIv2___RNAseq.g10974.t1	95.2675	0.591453	1.18276	0.00130789	0.0073494
Pocillopora_acuta_HIv2___RNAseq.g9963.t1	258.273	0.73276	1.28948	0.00131014	0.00735915
Pocillopora_acuta_HIv2___RNAseq.g5814.t1	2911.13	0.730365	1.34747	0.00131314	0.00737251
Pocillopora_acuta_HIv2___RNAseq.g19920.t1	68.6726	0.656564	1.22833	0.00131353	0.00737251
Pocillopora_acuta_HIv2___RNAseq.g21250.t1a	76.4246	0.33177	1.08904	0.00131546	0.00738045
Pocillopora_acuta_HIv2___RNAseq.g15584.t1	1587.91	2.26102	1.43739	0.00133984	0.00751435
Pocillopora_acuta_HIv2___RNAseq.g1800.t1	103.531	1.68798	2.76936	0.00134269	0.00752738
Pocillopora_acuta_HIv2___RNAseq.g9373.t1	462.526	-1.61258	3.61412	0.00134597	0.00754284
Pocillopora_acuta_HIv2___RNAseq.g22369.t1	1789.9	-1.96821	0.829543	0.00134876	0.00755549
Pocillopora_acuta_HIv2___TS.g2155.t2	254.099	0.209867	1.047	0.00134927	0.00755549
Pocillopora_acuta_HIv2___RNAseq.g10514.t1	251.701	1.58058	2.52685	0.00135143	0.00756401
Pocillopora_acuta_HIv2___RNAseq.g7832.t1a	381.905	0.585204	1.1999	0.00135236	0.00756401
Pocillopora_acuta_HIv2___TS.g12538.t2	194.953	0.424768	1.12802	0.00135273	0.00756401
Pocillopora_acuta_HIv2___RNAseq.g28832.t1	446.643	0.509587	1.17578	0.00135288	0.00756401
Pocillopora_acuta_HIv2___RNAseq.g25936.t1	4149.6	-2.81953	2.09607	0.00135841	0.00759196
Pocillopora_acuta_HIv2___RNAseq.g12306.t1	727.114	-1.10009	1.84954	0.00136268	0.00761293
Pocillopora_acuta_HIv2___RNAseq.g11231.t1	94.4698	0.403157	1.11212	0.00137321	0.00766875
Pocillopora_acuta_HIv2___RNAseq.g30026.t2	185.578	0.333467	1.06864	0.00138642	0.00773955
Pocillopora_acuta_HIv2___RNAseq.g28794.t1	4693.2	-2.40499	1.51957	0.00139506	0.0077848
Pocillopora_acuta_HIv2___RNAseq.g24158.t1	332.366	0.413423	1.07361	0.00139975	0.00780577
Pocillopora_acuta_HIv2___RNAseq.g6838.t1	174.838	0.635356	1.30837	0.0013999	0.00780577
Pocillopora_acuta_HIv2___RNAseq.g22967.t1	231.19	0.19705	1.0269	0.0014085	0.00785072
Pocillopora_acuta_HIv2___TS.g29592.t2	198.584	0.500908	1.12686	0.00141378	0.00787709
Pocillopora_acuta_HIv2___RNAseq.g16836.t1	133.724	0.236269	1.05388	0.00142346	0.00792795
Pocillopora_acuta_HIv2___RNAseq.g4559.t1	63.9246	0.432583	1.13417	0.00142417	0.00792886
Pocillopora_acuta_HIv2___RNAseq.g16267.t1	272.865	0.796175	1.39173	0.00143177	0.00796811
Pocillopora_acuta_HIv2___RNAseq.g5633.t1	124.63	0.523644	1.13083	0.00143264	0.00796991
Pocillopora_acuta_HIv2___RNAseq.g3088.t1	1522.72	-1.97526	1.68316	0.00143859	0.00799993
Pocillopora_acuta_HIv2___TS.g4495.t1	228.732	-0.992236	1.78803	0.00144551	0.00803532
Pocillopora_acuta_HIv2___RNAseq.g28452.t1	574.781	0.0883728	1.01473	0.00145255	0.00807132
Pocillopora_acuta_HIv2___TS.g7609.t1b	211.46	2.35646	2.64562	0.00145472	0.00808027
Pocillopora_acuta_HIv2___RNAseq.g17948.t1	6554.25	-1.72762	0.663883	0.00146052	0.00810937
Pocillopora_acuta_HIv2___TS.g21861.t1	48.2159	0.528918	1.22109	0.0014612	0.00811008
Pocillopora_acuta_HIv2___RNAseq.g28858.t1	1376.34	2.48059	1.3167	0.00146406	0.00811826
Pocillopora_acuta_HIv2___RNAseq.g20480.t1	422.596	0.562659	1.19001	0.00146435	0.00811826
Pocillopora_acuta_HIv2___RNAseq.g5829.t1	46.8039	0.490825	1.18571	0.00146436	0.00811826
Pocillopora_acuta_HIv2___RNAseq.g17218.t1	282.939	0.277914	1.06288	0.00146802	0.00813544
Pocillopora_acuta_HIv2___TS.g10394.t2	384.995	0.110089	1.0231	0.0014693	0.00813942
Pocillopora_acuta_HIv2___RNAseq.g3142.t1a	165.536	1.04776	1.62654	0.00147036	0.00814217
Pocillopora_acuta_HIv2___RNAseq.g24321.t1	333.954	0.649057	1.26644	0.0014755	0.0081675
Pocillopora_acuta_HIv2___TS.g30980.t1a	202.419	0.241609	1.05449	0.00147933	0.00818557
Pocillopora_acuta_HIv2___RNAseq.g13856.t1	416.501	2.15447	2.59089	0.00149503	0.00826927
Pocillopora_acuta_HIv2___RNAseq.g17420.t1	191.954	0.240228	1.04719	0.00149749	0.0082797
Pocillopora_acuta_HIv2___TS.g20791.t1c	370.595	0.339082	1.05915	0.0014987	0.00828321
Pocillopora_acuta_HIv2___RNAseq.g23397.t1	84.7329	0.385885	1.10251	0.00150317	0.00830477
Pocillopora_acuta_HIv2___RNAseq.g29436.t1	120.928	0.305255	1.06875	0.00150565	0.0083153
Pocillopora_acuta_HIv2___TS.g22239.t1	25.6626	1.08796	1.98985	0.00150987	0.00833541
Pocillopora_acuta_HIv2___RNAseq.g20910.t1	16.2541	1.01837	2.08269	0.00151097	0.0083383
Pocillopora_acuta_HIv2___RNAseq.g21518.t1	1281.14	-1.51491	2.62706	0.00152314	0.00840222
Pocillopora_acuta_HIv2___RNAseq.g12927.t1	81.952	2.66362	1.56156	0.00152682	0.00841932
Pocillopora_acuta_HIv2___TS.g24662.t1	21.0156	3.22721	2.98793	0.0015274	0.00841933
Pocillopora_acuta_HIv2___RNAseq.19150_t	1429.28	-2.30343	2.14338	0.00152837	0.00842147
Pocillopora_acuta_HIv2___RNAseq.g28818.t1	1048.18	-1.83058	0.736954	0.00153344	0.00844528
Pocillopora_acuta_HIv2___RNAseq.g19600.t1	907.261	2.21662	1.46032	0.00153434	0.00844528
Pocillopora_acuta_HIv2___TS.g7403.t1	174.693	0.172173	1.02181	0.00153444	0.00844528
Pocillopora_acuta_HIv2___TS.g11388.t2	390.669	0.700924	1.25007	0.00153711	0.00845672
Pocillopora_acuta_HIv2___TS.g4840.t1	26.7178	-2.91898	1.93384	0.00154167	0.00847862
Pocillopora_acuta_HIv2___RNAseq.g7572.t1	172.292	0.287595	1.06464	0.00156005	0.00857642
Pocillopora_acuta_HIv2___RNAseq.g25672.t1b	327.793	0.134984	1.01909	0.00156491	0.00859987
Pocillopora_acuta_HIv2___RNAseq.g9309.t1	27.5165	3.11596	2.76454	0.00157666	0.00866117
Pocillopora_acuta_HIv2___RNAseq.g30102.t1	193.291	4.14191	4.7096	0.0015784	0.00866744
Pocillopora_acuta_HIv2___RNAseq.g15220.t1	887.674	1.81396	2.914	0.00159707	0.00876661
Pocillopora_acuta_HIv2___RNAseq.g6063.t1	118.729	0.642295	1.31648	0.00160406	0.00880166
Pocillopora_acuta_HIv2___RNAseq.21012_t	36.49	-2.64401	1.38542	0.00160508	0.00880391
Pocillopora_acuta_HIv2___TS.g29156.t1	96.82	2.52061	2.38036	0.0016062	0.00880671
Pocillopora_acuta_HIv2___RNAseq.g29611.t1	28007	-1.52035	0.553939	0.00161406	0.00884644
Pocillopora_acuta_HIv2___RNAseq.g6891.t1	262.77	0.368455	1.06632	0.00162073	0.00887966
Pocillopora_acuta_HIv2___RNAseq.g842.t1	667.52	-2.27234	1.52846	0.00162764	0.00891412
Pocillopora_acuta_HIv2___RNAseq.g1257.t1	271.126	0.184358	1.03308	0.00163036	0.00892561
Pocillopora_acuta_HIv2___RNAseq.g9756.t1	1987.64	-1.71849	0.669733	0.00163181	0.00893021
Pocillopora_acuta_HIv2___RNAseq.g15469.t1	26.4973	0.524063	1.21446	0.00164322	0.00898884
Pocillopora_acuta_HIv2___RNAseq.g21210.t1	148.648	0.263242	1.0569	0.00164377	0.00898884
Pocillopora_acuta_HIv2___RNAseq.g17833.t1	16.0861	1.00407	2.0393	0.00164614	0.00899842
Pocillopora_acuta_HIv2___RNAseq.g22499.t1	212.408	0.271476	1.05981	0.00165331	0.00903416
Pocillopora_acuta_HIv2___RNAseq.g21055.t1	1810.23	-2.22992	1.23422	0.00165418	0.00903552
Pocillopora_acuta_HIv2___RNAseq.g21587.t1	263.395	0.482807	1.16499	0.00165632	0.00904379
Pocillopora_acuta_HIv2___RNAseq.g5689.t1	772.792	0.79497	1.30399	0.00166398	0.0090822
Pocillopora_acuta_HIv2___TS.g11808.t1	40.9458	0.429273	1.15466	0.00167191	0.00912203
Pocillopora_acuta_HIv2___TS.g8323.t1a	101.4	0.259947	1.05557	0.00167729	0.00914793
Pocillopora_acuta_HIv2___RNAseq.g18328.t2	85.7566	0.373184	1.06512	0.00168342	0.00917602
Pocillopora_acuta_HIv2___RNAseq.g28809.t1	745.507	-2.07326	1.02405	0.00168394	0.00917602
Pocillopora_acuta_HIv2___RNAseq.g27793.t1	505.803	1.7848	2.45309	0.00168434	0.00917602
Pocillopora_acuta_HIv2___RNAseq.g27206.t1	1311	1.81071	1.8764	0.00169798	0.00924685
Pocillopora_acuta_HIv2___RNAseq.g15432.t1	151.373	-0.0660353	1.01887	0.00170159	0.00926302
Pocillopora_acuta_HIv2___TS.g7609.t1a	37.4174	2.33327	2.34755	0.00170619	0.00928457
Pocillopora_acuta_HIv2___RNAseq.g2490.t1	27.0058	0.578589	1.25116	0.00170709	0.00928593
Pocillopora_acuta_HIv2___RNAseq.g16243.t1	22.4547	0.639456	1.30328	0.00171531	0.00932717
Pocillopora_acuta_HIv2___RNAseq.g14360.t1	1548.37	-2.69115	1.96962	0.00171634	0.00932924
Pocillopora_acuta_HIv2___RNAseq.g23274.t1	257.245	0.919722	1.58897	0.00171876	0.00933884
Pocillopora_acuta_HIv2___RNAseq.g7271.t1	502.254	0.43947	1.0886	0.0017194	0.00933884
Pocillopora_acuta_HIv2___RNAseq.g24135.t1	229.154	0.293005	1.06644	0.00173141	0.00940055
Pocillopora_acuta_HIv2___RNAseq.g5315.t1	288.915	0.265449	1.0394	0.00173515	0.00941732
Pocillopora_acuta_HIv2___RNAseq.g15927.t1	122.688	0.409946	1.11579	0.00174114	0.00944629
Pocillopora_acuta_HIv2___RNAseq.g23169.t1	248.635	0.294491	1.06484	0.00174526	0.00946509
Pocillopora_acuta_HIv2___TS.g18770.t2	1578.7	1.3856	2.33731	0.00174699	0.00947093
Pocillopora_acuta_HIv2___RNAseq.g9134.t1	101.718	0.458604	1.14782	0.00176842	0.00958353
Pocillopora_acuta_HIv2___RNAseq.g6073.t1	17.8807	1.1059	2.36151	0.00177601	0.00962106
Pocillopora_acuta_HIv2___RNAseq.g16626.t1	122.657	0.426105	1.08456	0.00178088	0.00964382
Pocillopora_acuta_HIv2___RNAseq.g14651.t1	80.7876	0.5596	1.23682	0.00178184	0.00964542
Pocillopora_acuta_HIv2___RNAseq.g15254.t1	77.1876	0.500318	1.1843	0.00178382	0.0096525
Pocillopora_acuta_HIv2___RNAseq.g9077.t1	64.0292	-0.525879	1.18817	0.00179728	0.00972174
Pocillopora_acuta_HIv2___RNAseq.g9098.t1	2116.4	-1.89981	2.43226	0.00180387	0.0097537
Pocillopora_acuta_HIv2___RNAseq.g12088.t1	135.026	-2.41864	2.84879	0.00180986	0.00978242
Pocillopora_acuta_HIv2___RNAseq.g21223.t1	300.381	-0.153639	1.03015	0.00181483	0.00980566
Pocillopora_acuta_HIv2___RNAseq.g28464.t1	554.471	0.0917559	1.02028	0.00181712	0.00981434
Pocillopora_acuta_HIv2___RNAseq.g24398.t1	181.396	0.334075	1.053	0.00181955	0.00982379
Pocillopora_acuta_HIv2___RNAseq.g15936.t1	217.556	-0.871997	1.61664	0.00182167	0.00982883
Pocillopora_acuta_HIv2___RNAseq.g9175.t1	118.931	0.593817	1.26078	0.00182184	0.00982883
Pocillopora_acuta_HIv2___RNAseq.g22516.t1	700.394	0.381696	1.0703	0.00182637	0.00984961
Pocillopora_acuta_HIv2___RNAseq.g19603.t1	197.628	-0.634399	1.29031	0.0018274	0.00985046
Pocillopora_acuta_HIv2___RNAseq.g867.t4	2036.78	0.708495	1.28182	0.00182789	0.00985046
Pocillopora_acuta_HIv2___RNAseq.g13445.t1	113.461	0.424166	1.12466	0.00182912	0.00985111
Pocillopora_acuta_HIv2___TS.g1420.t1b	141.813	2.41641	1.27174	0.00182938	0.00985111
Pocillopora_acuta_HIv2___TS.g24259.t1	62.7442	2.66737	1.89972	0.00183646	0.00988558
Pocillopora_acuta_HIv2___RNAseq.g5388.t1	1054.29	-2.03386	2.02747	0.00183801	0.00989026
Pocillopora_acuta_HIv2___RNAseq.g30952.t1	104.092	1.99508	2.56809	0.00184367	0.00991702
Pocillopora_acuta_HIv2___TS.g19590.t1	522.383	2.08454	0.966179	0.00185048	0.00994994
Pocillopora_acuta_HIv2___TS.g8165.t1a	116.364	-0.0628569	1.01878	0.00185957	0.00999512
Pocillopora_acuta_HIv2___TS.g6477.t1	126.686	0.325009	1.07516	0.00186364	0.0100133
Pocillopora_acuta_HIv2___RNAseq.g21912.t1	1446.17	2.38517	2.51226	0.00186467	0.0100151
Pocillopora_acuta_HIv2___TS.g28689.t1	160.346	-1.02667	1.94731	0.00188227	0.0101059
Pocillopora_acuta_HIv2___RNAseq.g949.t1	537.975	1.95112	0.867915	0.00188734	0.0101293
Pocillopora_acuta_HIv2___RNAseq.g25967.t1	162.014	0.41252	1.11935	0.0018954	0.0101688
Pocillopora_acuta_HIv2___RNAseq.g28339.t1	1279.96	1.24302	2.0617	0.00190344	0.0102081
Pocillopora_acuta_HIv2___RNAseq.g26011.t1	154.811	2.30881	2.17058	0.00191296	0.0102524
Pocillopora_acuta_HIv2___RNAseq.g20667.t1	391.511	0.910069	1.47969	0.00191311	0.0102524
Pocillopora_acuta_HIv2___RNAseq.g13672.t1	133.713	2.59219	2.95276	0.00191412	0.010254
Pocillopora_acuta_HIv2___TS.g4401.t1	256.949	-1.94985	1.74261	0.00192817	0.0103254
Pocillopora_acuta_HIv2___RNAseq.g23123.t1	175.478	-0.334399	1.06761	0.0019413	0.0103898
Pocillopora_acuta_HIv2___RNAseq.g2410.t1	569.269	2.12229	1.29604	0.00194162	0.0103898
Pocillopora_acuta_HIv2___RNAseq.g17508.t1b	2272.77	-2.66163	1.97944	0.00195091	0.0104357
Pocillopora_acuta_HIv2___TS.g989.t1	117.771	0.43938	1.09101	0.00195306	0.0104433
Pocillopora_acuta_HIv2___RNAseq.g4746.t1	3648.6	-2.04159	0.984209	0.00197336	0.0105479
Pocillopora_acuta_HIv2___RNAseq.g8098.t1	11539.4	-1.8972	0.851821	0.00198034	0.0105806
Pocillopora_acuta_HIv2___TS.g12347.t1	97.4179	0.23505	1.0514	0.00198094	0.0105806
Pocillopora_acuta_HIv2___RNAseq.g1784.t1	100.708	0.139009	1.02478	0.00198344	0.0105901
Pocillopora_acuta_HIv2___RNAseq.g17121.t1	527.845	0.835374	1.4403	0.00198505	0.0105947
Pocillopora_acuta_HIv2___RNAseq.g3840.t1	611.167	2.32368	1.43461	0.00199108	0.010623
Pocillopora_acuta_HIv2___RNAseq.g11264.t1	296.301	0.462736	1.16194	0.00200207	0.0106777
Pocillopora_acuta_HIv2___RNAseq.g9841.t1	87.7895	0.151501	1.02478	0.00200323	0.0106799
Pocillopora_acuta_HIv2___RNAseq.g10739.t1	289.757	1.48944	2.36777	0.00200782	0.0107005
Pocillopora_acuta_HIv2___RNAseq.g242.t1	25.2777	1.54544	3.74052	0.00201129	0.010715
Pocillopora_acuta_HIv2___RNAseq.g24307.t1	336.818	-2.08572	1.04969	0.00201269	0.0107185
Pocillopora_acuta_HIv2___RNAseq.g18037.t1	1017.02	0.802468	1.34327	0.00201527	0.0107283
Pocillopora_acuta_HIv2___RNAseq.g18294.t1b	206.959	2.11174	2.06821	0.00201744	0.0107359
Pocillopora_acuta_HIv2___RNAseq.g18290.t1	953.967	-2.48924	1.93297	0.00202993	0.0107984
Pocillopora_acuta_HIv2___RNAseq.g22722.t1	716.088	1.19852	1.89171	0.00203274	0.0108035
Pocillopora_acuta_HIv2___RNAseq.g7038.t1	237.04	0.639844	1.22249	0.0020337	0.0108035
Pocillopora_acuta_HIv2___RNAseq.g16098.t1	300.417	0.782781	1.35556	0.00203375	0.0108035
Pocillopora_acuta_HIv2___TS.g21983.t1b	246.774	0.302681	1.06768	0.00203387	0.0108035
Pocillopora_acuta_HIv2___RNAseq.g9554.t1	665.833	-2.00719	2.52337	0.002043	0.010848
Pocillopora_acuta_HIv2___RNAseq.g13027.t1	552.978	-1.86226	1.76107	0.00204903	0.010876
Pocillopora_acuta_HIv2___TS.g3674.t2	395.349	0.447268	1.09661	0.00206004	0.0109276
Pocillopora_acuta_HIv2___RNAseq.g12938.t1	210.333	0.518082	1.19618	0.00206027	0.0109276
Pocillopora_acuta_HIv2___RNAseq.27755_t	94.7228	0.349593	1.08452	0.00206165	0.010931
Pocillopora_acuta_HIv2___TS.g11864.t1	585.869	0.257039	1.05599	0.00206251	0.0109315
Pocillopora_acuta_HIv2___RNAseq.g29862.t1	130.2	0.377204	1.09657	0.00206418	0.0109363
Pocillopora_acuta_HIv2___RNAseq.g1809.t1	156.546	0.861724	1.52547	0.00206761	0.0109502
Pocillopora_acuta_HIv2___RNAseq.g31256.t1	180.948	1.20449	1.93346	0.0020683	0.0109502
Pocillopora_acuta_HIv2___TS.g5715.t1	124.543	0.292144	1.06417	0.00207007	0.0109555
Pocillopora_acuta_HIv2___RNAseq.g8393.t1	113.253	0.661741	1.23015	0.00207102	0.0109566
Pocillopora_acuta_HIv2___TS.g5006.t1b	819.971	-2.00422	1.0086	0.00207475	0.0109723
Pocillopora_acuta_HIv2___RNAseq.17185_t	338.959	-0.564308	1.23413	0.00207552	0.0109724
Pocillopora_acuta_HIv2___RNAseq.g4024.t1	648.195	0.883102	1.48514	0.00208874	0.0110351
Pocillopora_acuta_HIv2___RNAseq.g7785.t1	168.72	0.644498	1.33738	0.00208892	0.0110351
Pocillopora_acuta_HIv2___RNAseq.g10479.t1	249.834	1.59642	2.40052	0.00210195	0.0110999
Pocillopora_acuta_HIv2___TS.g13579.t1	35.8789	0.547517	1.22279	0.0021137	0.0111579
Pocillopora_acuta_HIv2___RNAseq.g8978.t1	118.627	-1.23191	1.84017	0.00215107	0.011351
Pocillopora_acuta_HIv2___RNAseq.g16773.t1	517.174	-1.55067	2.25232	0.00215368	0.0113606
Pocillopora_acuta_HIv2___RNAseq.g26860.t1	579.25	2.46721	1.71493	0.00215676	0.0113697
Pocillopora_acuta_HIv2___RNAseq.g27228.t1	183.769	0.276727	1.04215	0.00215698	0.0113697
Pocillopora_acuta_HIv2___RNAseq.g23713.t1	110.382	0.244356	1.0547	0.00216143	0.011389
Pocillopora_acuta_HIv2___RNAseq.g29232.t1	112.892	0.321455	1.05748	0.00216396	0.0113982
Pocillopora_acuta_HIv2___TS.g26912.t1	3498.54	-1.63885	0.653401	0.00216565	0.011403
Pocillopora_acuta_HIv2___RNAseq.g14837.t1	1136.34	-2.3435	2.21693	0.00216727	0.0114073
Pocillopora_acuta_HIv2___TS.g4273.t1b	533.374	0.400187	1.11087	0.00216871	0.0114108
Pocillopora_acuta_HIv2___TS.g23673.t1	128.019	-2.37512	1.37237	0.00217328	0.0114307
Pocillopora_acuta_HIv2___TS.g28706.t1	311.423	0.351145	1.0787	0.00220849	0.0116116
Pocillopora_acuta_HIv2___RNAseq.g12419.t1	232.644	2.23815	1.53718	0.00221483	0.0116407
Pocillopora_acuta_HIv2___RNAseq.g12293.t1	2187.87	2.05013	0.996932	0.00221565	0.0116408
Pocillopora_acuta_HIv2___RNAseq.g20372.t1	47.3808	0.854599	1.43304	0.00223701	0.0117487
Pocillopora_acuta_HIv2___RNAseq.g9023.t1	88.8953	0.649046	1.21618	0.00223921	0.0117548
Pocillopora_acuta_HIv2___RNAseq.g1898.t2a	117.563	-0.233313	1.02764	0.00223981	0.0117548
Pocillopora_acuta_HIv2___TS.g29999.t1a	389.427	1.86515	0.817116	0.00224059	0.0117548
Pocillopora_acuta_HIv2___RNAseq.26630_tb	245.824	0.189198	1.025	0.00226141	0.0118597
Pocillopora_acuta_HIv2___RNAseq.g24896.t1	966.6	-2.39311	2.05911	0.00226855	0.0118928
Pocillopora_acuta_HIv2___RNAseq.g3156.t1	105.261	0.280164	1.06099	0.00228008	0.011949
Pocillopora_acuta_HIv2___RNAseq.g4371.t1	520.012	0.655378	1.22919	0.00228796	0.0119859
Pocillopora_acuta_HIv2___RNAseq.g25721.t1	308.62	0.599955	1.19041	0.00229621	0.0120216
Pocillopora_acuta_HIv2___RNAseq.g26564.t1	49.2	0.659073	1.32968	0.00229666	0.0120216
Pocillopora_acuta_HIv2___RNAseq.g4954.t1	467.38	2.15485	2.11749	0.00229726	0.0120216
Pocillopora_acuta_HIv2___TS.g19593.t1b	112.153	0.423447	1.10435	0.00230134	0.0120385
Pocillopora_acuta_HIv2___RNAseq.g23202.t1	21.2902	0.699909	1.35824	0.00231452	0.0121031
Pocillopora_acuta_HIv2___TS.g12472.t1	20.8595	0.678166	1.33869	0.0023159	0.012106
Pocillopora_acuta_HIv2___TS.g25911.t1b	63.9469	0.503406	1.18614	0.00231836	0.0121145
Pocillopora_acuta_HIv2___RNAseq.g29504.t1	139.749	0.30323	1.06827	0.00233126	0.0121775
Pocillopora_acuta_HIv2___TS.g22759.t1	62.0424	0.236854	1.03922	0.00234923	0.0122669
Pocillopora_acuta_HIv2___RNAseq.g28689.t1	1571.16	-0.33617	1.08322	0.00235078	0.0122705
Pocillopora_acuta_HIv2___RNAseq.g28195.t1	4609.47	-1.99571	1.04002	0.00236282	0.0123289
Pocillopora_acuta_HIv2___RNAseq.g1320.t1	212.543	0.158815	1.02201	0.00236505	0.0123361
Pocillopora_acuta_HIv2___RNAseq.g24761.t1	3524.04	2.71432	1.8698	0.00237768	0.0123975
Pocillopora_acuta_HIv2___TS.g15954.t1b	136.351	0.186699	1.02666	0.00238142	0.0124126
Pocillopora_acuta_HIv2___TS.g25474.t1	227.101	0.157091	1.02017	0.00238459	0.0124242
Pocillopora_acuta_HIv2___RNAseq.g16060.t1	99.7489	0.702357	1.24492	0.00238537	0.0124242
Pocillopora_acuta_HIv2___RNAseq.g24452.t1	198.782	0.306838	1.06902	0.00239719	0.0124813
Pocillopora_acuta_HIv2___TS.g14528.t1a	288.454	-1.53923	2.27733	0.00239812	0.0124816
Pocillopora_acuta_HIv2___RNAseq.g25209.t1	116.424	0.226667	1.05076	0.00240634	0.0125199
Pocillopora_acuta_HIv2___TS.g2835.t1	79.4348	1.47359	2.09742	0.00242341	0.0126012
Pocillopora_acuta_HIv2___RNAseq.g18716.t1	619.556	-1.42309	2.25838	0.00242371	0.0126012
Pocillopora_acuta_HIv2___RNAseq.g24201.t1	115.354	0.265837	1.05859	0.00242757	0.0126167
Pocillopora_acuta_HIv2___RNAseq.g7520.t1	504.13	0.518637	1.13861	0.00243246	0.0126356
Pocillopora_acuta_HIv2___RNAseq.g16948.t1	2941.75	2.11752	1.10479	0.00243294	0.0126356
Pocillopora_acuta_HIv2___RNAseq.g3907.t1	317.914	0.170808	1.0174	0.00245446	0.0127428
Pocillopora_acuta_HIv2___RNAseq.g28209.t1	2192.25	2.31377	2.04773	0.00246405	0.0127879
Pocillopora_acuta_HIv2___TS.g15590.t1	303.51	-3.15925	2.17084	0.00247395	0.012833
Pocillopora_acuta_HIv2___RNAseq.g3780.t1	5713.7	-1.56947	0.62451	0.0024745	0.012833
Pocillopora_acuta_HIv2___RNAseq.g20162.t1	52.2542	0.319776	1.07265	0.00249263	0.0129223
Pocillopora_acuta_HIv2___RNAseq.g21499.t1	333.055	0.28116	1.03615	0.00250887	0.0130019
Pocillopora_acuta_HIv2___RNAseq.g17782.t1	71.2795	0.336013	1.079	0.00252224	0.0130665
Pocillopora_acuta_HIv2___RNAseq.g13824.t1	254.408	-0.387742	1.12097	0.00254057	0.0131567
Pocillopora_acuta_HIv2___RNAseq.g8004.t1	599.106	2.04681	1.06188	0.00254635	0.013182
Pocillopora_acuta_HIv2___RNAseq.g25237.t1	576.469	1.99205	1.79417	0.0025531	0.0132122
Pocillopora_acuta_HIv2___RNAseq.g9944.t1	76.3599	0.27044	1.05798	0.00255458	0.0132151
Pocillopora_acuta_HIv2___RNAseq.g17731.t1	199.787	2.10071	1.2338	0.00255582	0.0132168
Pocillopora_acuta_HIv2___TS.g15485.t1	36.6973	0.78991	1.35743	0.00255771	0.0132219
Pocillopora_acuta_HIv2___RNAseq.g21957.t1	266.022	2.54754	2.22844	0.00256076	0.0132329
Pocillopora_acuta_HIv2___RNAseq.g8495.t1	227.007	0.153027	1.01841	0.00256446	0.0132473
Pocillopora_acuta_HIv2___RNAseq.g10385.t1	500.556	-1.88837	0.894408	0.00256792	0.0132604
Pocillopora_acuta_HIv2___RNAseq.g16480.t1	139.111	0.337876	1.08024	0.00257004	0.0132666
Pocillopora_acuta_HIv2___TS.g9744.t1	42.2437	2.37896	2.05702	0.00259681	0.0134
Pocillopora_acuta_HIv2___TS.g25606.t1	181.845	0.740424	1.32271	0.00260054	0.0134145
Pocillopora_acuta_HIv2___RNAseq.g4384.t1	197.529	0.315903	1.06979	0.00260354	0.0134252
Pocillopora_acuta_HIv2___RNAseq.g9839.t1	3421.84	-1.41684	0.539587	0.00260576	0.0134318
Pocillopora_acuta_HIv2___RNAseq.g24672.t1	86.6085	2.43366	1.55295	0.00260936	0.0134443
Pocillopora_acuta_HIv2___RNAseq.g879.t1	653.236	0.498441	1.11239	0.00261034	0.0134443
Pocillopora_acuta_HIv2___RNAseq.g21842.t1	568.044	-0.817174	1.54612	0.00261098	0.0134443
Pocillopora_acuta_HIv2___RNAseq.g19852.t1	300.393	0.296173	1.06529	0.00262144	0.0134934
Pocillopora_acuta_HIv2___RNAseq.g12753.t1	639.765	-0.825852	1.41322	0.00263804	0.013574
Pocillopora_acuta_HIv2___RNAseq.g14116.t1	241.819	0.309648	1.0381	0.00264738	0.0136152
Pocillopora_acuta_HIv2___RNAseq.g12141.t1	108.384	0.354671	1.08738	0.00264792	0.0136152
Pocillopora_acuta_HIv2___RNAseq.g12566.t1	195.342	0.475242	1.10809	0.00264956	0.0136188
Pocillopora_acuta_HIv2___RNAseq.16206_t	420.273	-0.400105	1.12897	0.0026505	0.0136188
Pocillopora_acuta_HIv2___RNAseq.26564_t	6653.23	2.29887	2.37696	0.00265309	0.0136272
Pocillopora_acuta_HIv2___RNAseq.g22403.t1	175.24	0.346542	1.07778	0.00265577	0.0136361
Pocillopora_acuta_HIv2___RNAseq.g3523.t1	2327.92	-1.8382	1.5677	0.00265942	0.0136476
Pocillopora_acuta_HIv2___TS.g27338.t1	112.532	0.260888	1.05446	0.00265988	0.0136476
Pocillopora_acuta_HIv2___RNAseq.g17049.t1	470.878	0.559775	1.15008	0.00266214	0.0136525
Pocillopora_acuta_HIv2___RNAseq.g12741.t1	360.225	0.270258	1.05365	0.00266273	0.0136525
Pocillopora_acuta_HIv2___RNAseq.g31072.t1	2299.44	0.793787	1.36133	0.00267411	0.013706
Pocillopora_acuta_HIv2___RNAseq.g30027.t1	1878.08	-2.08124	2.17618	0.00268374	0.0137505
Pocillopora_acuta_HIv2___RNAseq.g19642.t1	89.0995	0.5492	1.22122	0.00268719	0.0137633
Pocillopora_acuta_HIv2___TS.g15.t2	171.434	0.2731	1.04897	0.00268948	0.0137701
Pocillopora_acuta_HIv2___RNAseq.g7981.t1c	72.0986	0.284738	1.06201	0.00269695	0.0138035
Pocillopora_acuta_HIv2___TS.g25969.t1	361.61	0.41669	1.078	0.00271283	0.0138799
Pocillopora_acuta_HIv2___RNAseq.g28606.t1	1750.27	1.21058	2.00858	0.00272694	0.0139471
Pocillopora_acuta_HIv2___RNAseq.g7917.t1	325.684	0.307982	1.04688	0.002734	0.0139783
Pocillopora_acuta_HIv2___RNAseq.g25311.t1	653.923	0.385215	1.06467	0.00274088	0.0140085
Pocillopora_acuta_HIv2___RNAseq.g3097.t1	290.126	2.13635	1.72347	0.0027569	0.0140854
Pocillopora_acuta_HIv2___RNAseq.g6249.t1	161.181	0.249002	1.04399	0.00277461	0.0141709
Pocillopora_acuta_HIv2___RNAseq.g11722.t1	37.3522	-2.2596	1.75844	0.00278149	0.014201
Pocillopora_acuta_HIv2___RNAseq.g29389.t1	80.7727	0.411901	1.11922	0.00278988	0.0142388
Pocillopora_acuta_HIv2___TS.g1898.t1	51.4126	0.761613	1.39629	0.00280331	0.0143023
Pocillopora_acuta_HIv2___TS.g26022.t1	81.9205	0.702064	1.39554	0.00283429	0.0144553
Pocillopora_acuta_HIv2___TS.g21212.t1	71.0532	2.3788	1.3975	0.00284434	0.0145011
Pocillopora_acuta_HIv2___RNAseq.g26959.t1	415.377	2.04957	1.40105	0.00284528	0.0145011
Pocillopora_acuta_HIv2___RNAseq.g25004.t1	153.442	0.146223	1.01663	0.00284751	0.0145073
Pocillopora_acuta_HIv2___RNAseq.g29675.t1	136.538	-0.155952	1.02954	0.00285287	0.0145295
Pocillopora_acuta_HIv2___RNAseq.g13617.t2	2007.48	1.96281	1.39363	0.00285652	0.014543
Pocillopora_acuta_HIv2___RNAseq.g24783.t1	498.773	-0.131491	1.02267	0.00285853	0.0145481
Pocillopora_acuta_HIv2___RNAseq.g21465.t1	280.063	0.31464	1.05317	0.00286822	0.0145923
Pocillopora_acuta_HIv2___RNAseq.g1851.t1	120.848	0.21953	1.03877	0.00289368	0.0147167
Pocillopora_acuta_HIv2___RNAseq.g1638.t1	309.477	-1.85715	2.01376	0.00290481	0.0147681
Pocillopora_acuta_HIv2___RNAseq.g12682.t1	2977.74	1.91845	0.980273	0.00291273	0.0148031
Pocillopora_acuta_HIv2___RNAseq.g17922.t1	194.457	0.403879	1.08571	0.00291486	0.0148084
Pocillopora_acuta_HIv2___RNAseq.g24836.t1	441.333	1.66152	0.692625	0.00291582	0.0148084
Pocillopora_acuta_HIv2___RNAseq.g24812.t1	246.691	0.259315	1.04423	0.00292562	0.014853
Pocillopora_acuta_HIv2___RNAseq.g5756.t1	154.398	0.410348	1.11436	0.0029297	0.0148685
Pocillopora_acuta_HIv2___RNAseq.g11949.t1	61.2038	0.732428	1.4294	0.00293455	0.0148879
Pocillopora_acuta_HIv2___RNAseq.g18991.t1	138.072	0.179975	1.03446	0.00294082	0.0149145
Pocillopora_acuta_HIv2___TS.g24829.t1a	2915.5	1.4738	0.577527	0.00295176	0.0149647
Pocillopora_acuta_HIv2___RNAseq.g833.t1	806.159	0.96756	1.56748	0.00296679	0.0150356
Pocillopora_acuta_HIv2___RNAseq.g30830.t1	78.9759	0.444637	1.1327	0.00297512	0.0150725
Pocillopora_acuta_HIv2___RNAseq.g28039.t1	157.094	0.491121	1.16819	0.00298263	0.0151053
Pocillopora_acuta_HIv2___TS.g11948.t1	114.463	0.926754	1.49435	0.00298669	0.0151206
Pocillopora_acuta_HIv2___RNAseq.g17619.t1	251.08	0.841098	1.43262	0.00300002	0.0151806
Pocillopora_acuta_HIv2___TS.g31470.t2	249.567	-0.334327	1.07263	0.00300172	0.0151806
Pocillopora_acuta_HIv2___RNAseq.g254.t1	272.095	0.278242	1.04873	0.00300194	0.0151806
Pocillopora_acuta_HIv2___RNAseq.g6282.t1	55.6397	0.444275	1.16109	0.00300275	0.0151806
Pocillopora_acuta_HIv2___RNAseq.g10180.t1	3100.04	2.00519	1.22646	0.00301297	0.0152232
Pocillopora_acuta_HIv2___RNAseq.g31081.t1	2788.56	-2.49288	2.0849	0.00301328	0.0152232
Pocillopora_acuta_HIv2___RNAseq.g29143.t2	4185.19	-1.48499	0.588095	0.00302072	0.0152555
Pocillopora_acuta_HIv2___RNAseq.g4872.t1	141.281	0.32402	1.08452	0.00303151	0.0153046
Pocillopora_acuta_HIv2___RNAseq.g12410.t1	6201.15	1.90449	0.93612	0.00304136	0.0153479
Pocillopora_acuta_HIv2___TS.g7557.t1	245.791	0.572765	1.16978	0.0030422	0.0153479
Pocillopora_acuta_HIv2___RNAseq.g28041.t1	212.402	1.58261	2.20437	0.00305376	0.0154008
Pocillopora_acuta_HIv2___RNAseq.g24377.t1	155.397	0.140138	1.01861	0.00305752	0.0154108
Pocillopora_acuta_HIv2___RNAseq.g13338.t1	132.811	1.5827	2.13595	0.00305788	0.0154108
Pocillopora_acuta_HIv2___RNAseq.9717_t	38.8187	0.527079	1.21377	0.00306034	0.0154179
Pocillopora_acuta_HIv2___RNAseq.g28344.t1b	71.3964	0.306369	1.06773	0.00306311	0.0154265
Pocillopora_acuta_HIv2___RNAseq.g17491.t1	59.1647	0.406482	1.1026	0.00308244	0.0155184
Pocillopora_acuta_HIv2___RNAseq.g6912.t1	978.753	0.627001	1.18562	0.00309652	0.0155839
Pocillopora_acuta_HIv2___RNAseq.g164.t1	142.89	0.296238	1.06076	0.003118	0.0156865
Pocillopora_acuta_HIv2___RNAseq.g20762.t1	86.498	1.79538	2.01174	0.00312044	0.0156934
Pocillopora_acuta_HIv2___TS.g10169.t1	98.328	0.134242	1.01971	0.00312189	0.0156952
Pocillopora_acuta_HIv2___RNAseq.g30553.t1	168.788	0.244339	1.04972	0.00312532	0.015707
Pocillopora_acuta_HIv2___TS.g29496.t1	1258.17	-1.96159	1.38697	0.00313388	0.0157445
Pocillopora_acuta_HIv2___TS.g22765.t2	158.145	0.701813	1.38893	0.0031428	0.0157838
Pocillopora_acuta_HIv2___RNAseq.g694.t1	351.414	0.221374	1.04497	0.00315992	0.0158643
Pocillopora_acuta_HIv2___RNAseq.g25873.t1	50.5072	-2.28327	1.40547	0.00316371	0.0158778
Pocillopora_acuta_HIv2___RNAseq.g10951.t1	114.909	0.561924	1.24381	0.00317105	0.0159091
Pocillopora_acuta_HIv2___RNAseq.g22367.t1	303.685	0.534847	1.14725	0.00317672	0.0159294
Pocillopora_acuta_HIv2___RNAseq.g21382.t1	68.2735	0.323082	1.04513	0.00317749	0.0159294
Pocillopora_acuta_HIv2___RNAseq.g23814.t1	154.93	0.614903	1.28257	0.0031784	0.0159294
Pocillopora_acuta_HIv2___RNAseq.g7911.t1	177.428	0.302098	1.06865	0.00318282	0.0159461
Pocillopora_acuta_HIv2___TS.g12085.t1a	66.0815	0.224945	1.04959	0.0031849	0.015951
Pocillopora_acuta_HIv2___RNAseq.g26575.t1	441.941	2.10185	1.79887	0.00320128	0.0160275
Pocillopora_acuta_HIv2___RNAseq.g19159.t1	4254.38	-2.52804	1.85893	0.00320354	0.0160288
Pocillopora_acuta_HIv2___RNAseq.g11573.t2	212.894	0.373908	1.09488	0.00320377	0.0160288
Pocillopora_acuta_HIv2___RNAseq.g21482.t1	100.17	0.622896	1.25621	0.00321059	0.0160574
Pocillopora_acuta_HIv2___RNAseq.g3520.t1	293.351	0.706014	1.24809	0.00321594	0.0160786
Pocillopora_acuta_HIv2___TS.g19498.t1	44.1515	0.540692	1.2045	0.00322939	0.0161403
Pocillopora_acuta_HIv2___RNAseq.g13459.t1	134.794	0.594674	1.22217	0.00323062	0.0161408
Pocillopora_acuta_HIv2___TS.g6518.t1	277.044	-1.31881	1.9579	0.00323361	0.0161502
Pocillopora_acuta_HIv2___RNAseq.g21479.t1	86.7029	-1.44668	2.07386	0.00323721	0.0161626
Pocillopora_acuta_HIv2___RNAseq.g9253.t1	161.304	-2.22408	1.76645	0.00324036	0.0161727
Pocillopora_acuta_HIv2___RNAseq.g7781.t1	61.2447	0.308937	1.06862	0.00325306	0.0162304
Pocillopora_acuta_HIv2___RNAseq.g8443.t1	118.552	1.37624	1.91957	0.00325416	0.0162304
Pocillopora_acuta_HIv2___RNAseq.g25798.t1	502.49	1.78516	1.59857	0.00325672	0.0162376
Pocillopora_acuta_HIv2___RNAseq.g16639.t1	44.5418	0.824488	1.49533	0.00326255	0.016261
Pocillopora_acuta_HIv2___RNAseq.g31305.t1	493.277	0.808923	1.34228	0.00326398	0.0162625
Pocillopora_acuta_HIv2___RNAseq.g2445.t1	2116.82	-1.90849	1.02888	0.00327354	0.0163034
Pocillopora_acuta_HIv2___RNAseq.g15527.t1	321.711	1.0331	1.59883	0.00327443	0.0163034
Pocillopora_acuta_HIv2___RNAseq.g4533.t1	319.919	0.910848	1.48592	0.00327777	0.0163144
Pocillopora_acuta_HIv2___RNAseq.g3636.t1	130.196	0.0826606	1.02184	0.00328556	0.0163475
Pocillopora_acuta_HIv2___RNAseq.g10697.t1	472.11	-0.348703	1.05299	0.00328823	0.0163552
Pocillopora_acuta_HIv2___RNAseq.g29942.t1	7120.05	-2.16826	2.28176	0.00330289	0.0164225
Pocillopora_acuta_HIv2___RNAseq.g20783.t2	213.625	0.811127	1.49551	0.00330981	0.0164512
Pocillopora_acuta_HIv2___RNAseq.g26791.t2	54.9883	0.59689	1.1901	0.0033199	0.0164957
Pocillopora_acuta_HIv2___TS.g2442.t1	908.792	-0.715399	1.30184	0.00332695	0.0165251
Pocillopora_acuta_HIv2___RNAseq.g17193.t1	432.085	1.29852	1.94878	0.00333607	0.0165647
Pocillopora_acuta_HIv2___TS.g13540.t1	58.0497	0.951229	1.56298	0.00333805	0.0165672
Pocillopora_acuta_HIv2___RNAseq.1286_t	1420.68	1.52651	0.625015	0.00333887	0.0165672
Pocillopora_acuta_HIv2___RNAseq.g16108.t1	274.877	1.20092	1.83068	0.00334322	0.0165831
Pocillopora_acuta_HIv2___RNAseq.g30425.t2	973.471	1.64576	2.35394	0.00334621	0.0165922
Pocillopora_acuta_HIv2___RNAseq.g19750.t1	187.526	0.148908	1.0162	0.00334734	0.0165922
Pocillopora_acuta_HIv2___RNAseq.g30739.t1	315.601	0.436611	1.08166	0.00336003	0.0166494
Pocillopora_acuta_HIv2___TS.g19199.t1	90.6526	0.991007	1.85404	0.00336414	0.0166605
Pocillopora_acuta_HIv2___RNAseq.g25239.t1	87.0323	0.296244	1.05788	0.00336459	0.0166605
Pocillopora_acuta_HIv2___RNAseq.g9540.t1	567.047	0.725798	1.31028	0.00337164	0.0166897
Pocillopora_acuta_HIv2___RNAseq.g21788.t1	55.4021	0.259637	1.03584	0.00337522	0.0167017
Pocillopora_acuta_HIv2___RNAseq.g17217.t1	833.157	1.06014	1.57227	0.00337787	0.0167091
Pocillopora_acuta_HIv2___RNAseq.g25038.t1	453.449	-1.3788	2.01614	0.0033855	0.0167412
Pocillopora_acuta_HIv2___RNAseq.g11932.t1	608.699	1.51579	2.05285	0.00339354	0.0167752
Pocillopora_acuta_HIv2___RNAseq.11061_t	102.236	0.530761	1.21169	0.00339657	0.0167844
Pocillopora_acuta_HIv2___RNAseq.g23618.t1	134.38	2.35186	1.87529	0.00339975	0.0167944
Pocillopora_acuta_HIv2___RNAseq.g8028.t1	675.209	-0.726434	1.39255	0.00340275	0.0168035
Pocillopora_acuta_HIv2___TS.g5148.t1	1566.53	1.4974	2.02907	0.00342047	0.0168852
Pocillopora_acuta_HIv2___TS.g21138.t3	167.413	-0.933425	1.7035	0.00342296	0.0168917
Pocillopora_acuta_HIv2___RNAseq.g8746.t1	111.382	0.271586	1.04882	0.00342502	0.0168961
Pocillopora_acuta_HIv2___TS.g23962.t1	316.365	1.7959	0.845492	0.00343685	0.0169464
Pocillopora_acuta_HIv2___RNAseq.g18344.t1	159.508	0.319318	1.07442	0.00343756	0.0169464
Pocillopora_acuta_HIv2___RNAseq.g3318.t1	19.4353	0.636536	1.29235	0.0034511	0.0170074
Pocillopora_acuta_HIv2___RNAseq.g20774.t1	197.14	2.00747	1.24849	0.00345476	0.0170196
Pocillopora_acuta_HIv2___TS.g18617.t1	133.22	0.221481	1.04101	0.00346018	0.0170405
Pocillopora_acuta_HIv2___RNAseq.g14970.t1	75.2778	0.373837	1.09016	0.00346387	0.0170529
Pocillopora_acuta_HIv2___RNAseq.g17560.t1	109.132	0.251065	1.0563	0.00346568	0.017056
Pocillopora_acuta_HIv2___RNAseq.g17242.t1	281.122	1.0465	1.58842	0.00347874	0.0171145
Pocillopora_acuta_HIv2___RNAseq.g11673.t1	4278.69	1.6555	0.723222	0.00348196	0.0171245
Pocillopora_acuta_HIv2___RNAseq.g30727.t1	48.9284	0.552177	1.2315	0.00349474	0.0171783
Pocillopora_acuta_HIv2___RNAseq.g7055.t1	1701.15	-0.507085	1.17479	0.00349528	0.0171783
Pocillopora_acuta_HIv2___RNAseq.g24660.t1	1374.35	1.21041	1.79741	0.003502	0.0172055
Pocillopora_acuta_HIv2___RNAseq.g279.t1	378.152	-0.60664	1.24142	0.00350781	0.0172282
Pocillopora_acuta_HIv2___RNAseq.g17275.t1	67.8012	0.182386	1.02776	0.00351375	0.0172515
Pocillopora_acuta_HIv2___RNAseq.g17898.t1	385.443	0.30223	1.04488	0.00352789	0.017315
Pocillopora_acuta_HIv2___RNAseq.g110.t1	751.283	0.814878	1.39781	0.00353223	0.0173305
Pocillopora_acuta_HIv2___RNAseq.g2258.t1	1914.02	1.73983	1.60638	0.00354597	0.0173905
Pocillopora_acuta_HIv2___RNAseq.g6737.t1	2988.27	-1.60237	0.695845	0.00354687	0.0173905
Pocillopora_acuta_HIv2___RNAseq.g14417.t1	293.973	-1.7882	1.71321	0.00356358	0.0174653
Pocillopora_acuta_HIv2___RNAseq.g4211.t1	205.393	0.146611	1.01916	0.00356454	0.0174653
Pocillopora_acuta_HIv2___TS.g5718.t2	68.5835	0.338837	1.08557	0.00358186	0.0175418
Pocillopora_acuta_HIv2___TS.g21857.t1	165.623	1.97709	1.15071	0.00358258	0.0175418
Pocillopora_acuta_HIv2___RNAseq.g25971.t1	356.616	1.03474	1.64355	0.00360382	0.0176398
Pocillopora_acuta_HIv2___RNAseq.g8599.t1c	175.533	0.632119	1.25534	0.0036071	0.0176499
Pocillopora_acuta_HIv2___RNAseq.g5327.t1	231.177	0.17282	1.02148	0.00361175	0.0176667
Pocillopora_acuta_HIv2___TS.g26429.t1	534.235	2.06127	1.75927	0.00362038	0.0177029
Pocillopora_acuta_HIv2___RNAseq.g16274.t1	2066.55	-0.888158	1.45358	0.00362361	0.0177127
Pocillopora_acuta_HIv2___RNAseq.g25874.t1	16.8712	-1.48758	3.40064	0.00363962	0.017785
Pocillopora_acuta_HIv2___RNAseq.g4582.t1	115.575	0.346119	1.05069	0.00364452	0.0178029
Pocillopora_acuta_HIv2___RNAseq.g7952.t1	422.718	0.494665	1.12374	0.00364696	0.0178049
Pocillopora_acuta_HIv2___RNAseq.g12614.t2	522.336	1.54101	2.01328	0.0036485	0.0178049
Pocillopora_acuta_HIv2___RNAseq.g17416.t1	5807.49	-1.72635	0.806084	0.00364863	0.0178049
Pocillopora_acuta_HIv2___RNAseq.g28252.t1	5381.47	-2.18491	1.95697	0.00367266	0.0179161
Pocillopora_acuta_HIv2___TS.g17088.t1	149.082	0.0652607	1.01995	0.00368076	0.0179496
Pocillopora_acuta_HIv2___TS.g24593.t1	608.625	0.914245	1.50668	0.00368539	0.0179661
Pocillopora_acuta_HIv2___RNAseq.g30616.t1	68.416	0.38963	1.06877	0.00369393	0.0180017
Pocillopora_acuta_HIv2___RNAseq.g25739.t1	677.434	-1.93505	1.90888	0.00369525	0.018002
Pocillopora_acuta_HIv2___TS.g10039.t1	58.2303	0.501711	1.18471	0.00372702	0.0181507
Pocillopora_acuta_HIv2___RNAseq.g5279.t1	280.941	-2.16129	1.0744	0.00373314	0.0181744
Pocillopora_acuta_HIv2___RNAseq.g12092.t1	313.282	0.743513	1.38349	0.00373602	0.0181823
Pocillopora_acuta_HIv2___RNAseq.g30836.t1	893.513	1.15732	1.83762	0.00374476	0.0182187
Pocillopora_acuta_HIv2___RNAseq.g942.t1	2094.47	-1.09488	1.77507	0.00375281	0.0182517
Pocillopora_acuta_HIv2___RNAseq.g17071.t1	6072.97	-1.49153	0.621352	0.00378217	0.0183883
Pocillopora_acuta_HIv2___TS.g9271.t1	348.036	-1.34041	1.92015	0.00381653	0.0185492
Pocillopora_acuta_HIv2___RNAseq.g16181.t1	229.815	0.323158	1.05498	0.0038208	0.0185548
Pocillopora_acuta_HIv2___RNAseq.g27566.t1	2397.19	-1.86015	1.0178	0.00382089	0.0185548
Pocillopora_acuta_HIv2___TS.g23869.t1	114.476	1.09917	1.70643	0.00382154	0.0185548
Pocillopora_acuta_HIv2___TS.g1918.t1	1647.6	-1.60902	0.709186	0.00384115	0.0186411
Pocillopora_acuta_HIv2___RNAseq.g17093.t1	549.052	1.92978	1.11767	0.00384189	0.0186411
Pocillopora_acuta_HIv2___TS.g31645.t1	105.324	0.293812	1.06514	0.00384545	0.0186491
Pocillopora_acuta_HIv2___RNAseq.g31383.t1	305.369	1.95708	1.23693	0.00384612	0.0186491
Pocillopora_acuta_HIv2___RNAseq.g3702.t1	406.543	0.888198	1.45391	0.00385845	0.0186972
Pocillopora_acuta_HIv2___RNAseq.g27717.t1	111.672	0.440336	1.13411	0.00385862	0.0186972
Pocillopora_acuta_HIv2___RNAseq.g18380.t1	396.632	-2.50128	1.77704	0.00388576	0.0188224
Pocillopora_acuta_HIv2___RNAseq.1687_t	95.9599	0.171549	1.02284	0.00389358	0.0188472
Pocillopora_acuta_HIv2___TS.g11492.t1a	118.642	0.145767	1.02089	0.00389392	0.0188472
Pocillopora_acuta_HIv2___RNAseq.g25943.t1	354.901	-0.275451	1.04527	0.0038948	0.0188472
Pocillopora_acuta_HIv2___RNAseq.g19800.t1	83.1305	1.12902	1.90202	0.00389763	0.0188546
Pocillopora_acuta_HIv2___RNAseq.g11533.t2c	63.9602	3.60405	5.76131	0.0039058	0.0188844
Pocillopora_acuta_HIv2___RNAseq.g15342.t1	243.714	0.675774	1.30001	0.0039064	0.0188844
Pocillopora_acuta_HIv2___RNAseq.g12347.t1	220.765	2.01958	1.60084	0.00391367	0.0189103
Pocillopora_acuta_HIv2___RNAseq.g5760.t1	272.829	0.277577	1.06014	0.00391438	0.0189103
Pocillopora_acuta_HIv2___RNAseq.g28795.t1	11904.6	-1.87266	1.13182	0.00392913	0.0189753
Pocillopora_acuta_HIv2___RNAseq.g15849.t1	142.717	0.117263	1.01734	0.00393051	0.0189756
Pocillopora_acuta_HIv2___RNAseq.g7884.t1	65.696	0.309083	1.08538	0.00393446	0.0189883
Pocillopora_acuta_HIv2___RNAseq.g22898.t1	803.38	0.733399	1.26697	0.00393601	0.0189895
Pocillopora_acuta_HIv2___RNAseq.g9726.t1	96.6391	0.672305	1.34968	0.00393972	0.0190003
Pocillopora_acuta_HIv2___TS.g6970.t3	196.2	0.276822	1.05926	0.00394089	0.0190003
Pocillopora_acuta_HIv2___TS.g24153.t1	229.375	1.09686	1.68825	0.00394621	0.0190196
Pocillopora_acuta_HIv2___RNAseq.g26855.t1	148.09	0.309588	1.07144	0.00398173	0.0191845
Pocillopora_acuta_HIv2___TS.g27082.t3c	151.68	0.488672	1.11426	0.00399229	0.0192289
Pocillopora_acuta_HIv2___TS.g7845.t1	624.395	-1.78247	0.945998	0.00399434	0.0192324
Pocillopora_acuta_HIv2___RNAseq.g896.t1	96.4041	0.289737	1.04228	0.00399632	0.0192355
Pocillopora_acuta_HIv2___TS.g31606.t1	76.1679	0.291525	1.04112	0.00401197	0.0193044
Pocillopora_acuta_HIv2___RNAseq.g15356.t1	646.187	0.452859	1.11422	0.00401964	0.0193349
Pocillopora_acuta_HIv2___TS.g12846.t1	763.407	-1.4585	1.98974	0.00405211	0.0194846
Pocillopora_acuta_HIv2___RNAseq.g25513.t1	53.9762	0.757803	1.31755	0.00406077	0.01951
Pocillopora_acuta_HIv2___RNAseq.g11410.t1	981.942	1.2474	1.76719	0.00406117	0.01951
Pocillopora_acuta_HIv2___RNAseq.g23634.t1	3369.65	2.134	1.87708	0.00406144	0.01951
Pocillopora_acuta_HIv2___RNAseq.g21051.t1	99.1122	0.388478	1.10207	0.00406628	0.0195268
Pocillopora_acuta_HIv2___RNAseq.g24112.t1	219.424	0.662872	1.21672	0.004071	0.0195384
Pocillopora_acuta_HIv2___TS.g11680.t1	5027.49	-2.15888	2.15288	0.00407144	0.0195384
Pocillopora_acuta_HIv2___RNAseq.g25270.t1	1919.36	-1.34909	1.82242	0.0040739	0.0195384
Pocillopora_acuta_HIv2___RNAseq.g30230.t1	669.039	1.02405	1.61849	0.0040741	0.0195384
Pocillopora_acuta_HIv2___RNAseq.g26259.t1	150.033	0.336193	1.09265	0.0040851	0.0195847
Pocillopora_acuta_HIv2___RNAseq.g15128.t1	520.564	1.15653	1.72761	0.00410169	0.0196489
Pocillopora_acuta_HIv2___RNAseq.g2139.t1	132.259	0.330647	1.06842	0.00410174	0.0196489
Pocillopora_acuta_HIv2___RNAseq.g30557.t1	222.029	0.203266	1.04351	0.00410258	0.0196489
Pocillopora_acuta_HIv2___RNAseq.g23870.t1	356.273	1.09588	1.61155	0.00412268	0.019735
Pocillopora_acuta_HIv2___RNAseq.g4502.t1	264.524	1.19995	1.6052	0.00412328	0.019735
Pocillopora_acuta_HIv2___RNAseq.g10854.t2	1353.65	1.1036	1.75098	0.00414434	0.0198292
Pocillopora_acuta_HIv2___RNAseq.g20148.t1	300.08	0.544247	1.22061	0.00414613	0.0198312
Pocillopora_acuta_HIv2___RNAseq.g27542.t1	191.402	0.554761	1.23195	0.00415295	0.0198573
Pocillopora_acuta_HIv2___RNAseq.g12289.t1	169.186	1.82611	2.02476	0.00417629	0.0199623
Pocillopora_acuta_HIv2___RNAseq.g18594.t1	473.747	0.991489	1.50207	0.00417813	0.0199645
Pocillopora_acuta_HIv2___RNAseq.g8441.t1	394.78	-2.47399	1.75414	0.00418044	0.0199689
Pocillopora_acuta_HIv2___RNAseq.g15574.t1	34.1674	1.84389	2.49872	0.00418494	0.0199838
Pocillopora_acuta_HIv2___RNAseq.g30182.t1	412.214	0.567494	1.16389	0.00418938	0.0199984
Pocillopora_acuta_HIv2___RNAseq.g29821.t1	110.089	0.339156	1.08088	0.00420135	0.0200489
Pocillopora_acuta_HIv2___RNAseq.g22482.t1	240.442	0.0775725	1.02114	0.00420968	0.0200821
Pocillopora_acuta_HIv2___RNAseq.g12848.t1	330.825	-0.678176	1.21009	0.00421663	0.0201086
Pocillopora_acuta_HIv2___RNAseq.g25709.t3	975.148	-2.00764	1.98498	0.00426081	0.0203126
Pocillopora_acuta_HIv2___RNAseq.g12368.t1	208.951	0.476857	1.13106	0.00428004	0.0203929
Pocillopora_acuta_HIv2___RNAseq.g25665.t1	117.635	1.22118	1.77541	0.00428047	0.0203929
Pocillopora_acuta_HIv2___RNAseq.g8632.t1	65.2108	0.601684	1.27729	0.00429749	0.0204672
Pocillopora_acuta_HIv2___RNAseq.g1833.t1	56.9701	0.375988	1.11777	0.00431469	0.0205335
Pocillopora_acuta_HIv2___RNAseq.g4955.t2	727.131	-1.84165	1.11849	0.00431499	0.0205335
Pocillopora_acuta_HIv2___TS.g9126.t1	399.88	1.19987	1.8239	0.00431568	0.0205335
Pocillopora_acuta_HIv2___TS.g24038.t1	80.6791	0.27485	1.05743	0.00432965	0.0205932
Pocillopora_acuta_HIv2___TS.g14732.t1	953.125	-0.753651	1.33002	0.00433439	0.020609
Pocillopora_acuta_HIv2___TS.g23951.t1	112.266	0.49904	1.1686	0.00433737	0.0206164
Pocillopora_acuta_HIv2___RNAseq.g23763.t1	138.398	0.992127	1.56142	0.00434032	0.0206236
Pocillopora_acuta_HIv2___RNAseq.g12045.t1	2823.08	-1.76588	1.03872	0.00434729	0.0206465
Pocillopora_acuta_HIv2___RNAseq.g848.t1	611.913	1.30735	1.69967	0.00434799	0.0206465
Pocillopora_acuta_HIv2___TS.g13017.t1	482.057	-1.68203	2.0121	0.00435799	0.0206872
Pocillopora_acuta_HIv2___RNAseq.g24029.t1	216.491	1.35266	3.06154	0.00436129	0.0206961
Pocillopora_acuta_HIv2___RNAseq.g30132.t1	479.075	0.483782	1.11224	0.00437434	0.0207512
Pocillopora_acuta_HIv2___RNAseq.g8669.t1b	164.221	0.201496	1.04334	0.00438237	0.0207825
Pocillopora_acuta_HIv2___TS.g27885.t3	171.104	-0.101914	1.01802	0.00438961	0.02081
Pocillopora_acuta_HIv2___RNAseq.g9097.t1	188.58	0.345381	1.07428	0.0044186	0.0209357
Pocillopora_acuta_HIv2___RNAseq.g25735.t1	123.344	0.285908	1.0633	0.00441901	0.0209357
Pocillopora_acuta_HIv2___RNAseq.26910_t	203.147	0.43797	1.09151	0.00442767	0.0209698
Pocillopora_acuta_HIv2___TS.g7019.t1	414.808	-0.37761	1.11407	0.00443123	0.0209798
Pocillopora_acuta_HIv2___RNAseq.g19080.t1	97.0624	0.247555	1.05341	0.0044383	0.0210064
Pocillopora_acuta_HIv2___RNAseq.g9585.t2	373.987	-0.144433	1.0235	0.00445152	0.0210621
Pocillopora_acuta_HIv2___RNAseq.g7172.t1	427.375	-1.80376	1.65214	0.00445404	0.0210671
Pocillopora_acuta_HIv2___RNAseq.g3778.t1	847.937	1.94558	1.50038	0.00446509	0.0211125
Pocillopora_acuta_HIv2___RNAseq.g22491.t1	280.586	0.873849	1.4718	0.00448475	0.0211985
Pocillopora_acuta_HIv2___RNAseq.g22363.t1	377.965	0.716231	1.29699	0.00450586	0.0212913
Pocillopora_acuta_HIv2___RNAseq.g2110.t1	395.298	-1.22035	2.16593	0.0045089	0.0212987
Pocillopora_acuta_HIv2___RNAseq.g15961.t1	152.166	0.17995	1.0211	0.00451481	0.0213197
Pocillopora_acuta_HIv2___RNAseq.g9195.t1	396.477	0.303516	1.03767	0.00452378	0.0213551
Pocillopora_acuta_HIv2___RNAseq.g4759.t1	110.706	-0.642403	1.1986	0.00454522	0.0214469
Pocillopora_acuta_HIv2___RNAseq.g11031.t1	206.191	0.398866	1.1093	0.0045462	0.0214469
Pocillopora_acuta_HIv2___RNAseq.g7667.t1	654.313	1.96737	1.79352	0.00455797	0.0214954
Pocillopora_acuta_HIv2___RNAseq.g22365.t1	351.001	0.745064	1.27522	0.00456412	0.0215174
Pocillopora_acuta_HIv2___RNAseq.g25723.t1	825.389	0.799525	1.38049	0.00456567	0.0215177
Pocillopora_acuta_HIv2___RNAseq.g15948.t1	179.217	-2.05235	1.67294	0.00457124	0.0215369
Pocillopora_acuta_HIv2___TS.g8000.t1	1199.68	-0.782977	1.33642	0.00458923	0.0216146
Pocillopora_acuta_HIv2___RNAseq.g21181.t1	523.599	1.98378	1.55545	0.00459832	0.0216472
Pocillopora_acuta_HIv2___RNAseq.g24762.t1	15.2828	2.38251	2.75303	0.00459914	0.0216472
Pocillopora_acuta_HIv2___RNAseq.g28241.t1	177.583	0.274123	1.05999	0.00460263	0.0216566
Pocillopora_acuta_HIv2___TS.g16722.t1	103.535	0.310577	1.06927	0.00460828	0.0216762
Pocillopora_acuta_HIv2___RNAseq.g4791.t1	744.784	-1.80963	1.93115	0.00462881	0.0217656
Pocillopora_acuta_HIv2___RNAseq.g14040.t1	313.036	0.180611	1.03625	0.00463115	0.0217695
Pocillopora_acuta_HIv2___RNAseq.g8337.t1	267.638	-0.32341	1.06267	0.00464582	0.0218309
Pocillopora_acuta_HIv2___RNAseq.g18645.t1	131.782	0.488855	1.17042	0.00464722	0.0218309
Pocillopora_acuta_HIv2___RNAseq.g11377.t1	104.581	0.222451	1.0339	0.00465689	0.0218693
Pocillopora_acuta_HIv2___RNAseq.g14359.t1	471.491	-1.81122	1.898	0.00466165	0.0218823
Pocillopora_acuta_HIv2___RNAseq.g14775.t1	330.92	0.927313	1.48313	0.00466269	0.0218823
Pocillopora_acuta_HIv2___TS.g19330.t1	1304.05	-0.879315	1.37623	0.00470066	0.0220533
Pocillopora_acuta_HIv2___RNAseq.g20580.t1	46.2397	0.265598	1.03865	0.00471066	0.022093
Pocillopora_acuta_HIv2___TS.g5226.t1	327.576	-2.1539	1.76208	0.00471846	0.0221225
Pocillopora_acuta_HIv2___RNAseq.g6619.t1	177.626	-0.549335	1.13417	0.00473251	0.0221811
Pocillopora_acuta_HIv2___RNAseq.g6675.t1	451.41	-0.918073	1.47572	0.00473825	0.0222008
Pocillopora_acuta_HIv2___RNAseq.g12223.t1	1942.76	1.95653	2.09651	0.00474573	0.0222287
Pocillopora_acuta_HIv2___RNAseq.g24899.t1	1384.37	-1.33747	1.85	0.00475215	0.0222516
Pocillopora_acuta_HIv2___RNAseq.g22211.t1	214.479	0.284981	1.05742	0.00475749	0.0222693
Pocillopora_acuta_HIv2___TS.g9052.t1	367.026	-1.84733	1.19612	0.00476053	0.0222764
Pocillopora_acuta_HIv2___RNAseq.g1994.t1	344.815	2.40708	1.33473	0.00479446	0.0224279
Pocillopora_acuta_HIv2___RNAseq.g22297.t1	83.2446	0.147042	1.02379	0.00483008	0.0225872
Pocillopora_acuta_HIv2___TS.g13467.t1	1087.06	1.87891	1.21689	0.00483978	0.0226253
Pocillopora_acuta_HIv2___TS.g23602.t1	770.124	-1.75191	0.96505	0.00484593	0.0226467
Pocillopora_acuta_HIv2___RNAseq.g4919.t1	187.633	3.46331	2.59686	0.00485081	0.0226622
Pocillopora_acuta_HIv2___RNAseq.g1240.t1	475.114	0.899464	1.40542	0.00486946	0.022742
Pocillopora_acuta_HIv2___RNAseq.g23426.t1	355.098	0.972204	1.4779	0.00487218	0.0227473
Pocillopora_acuta_HIv2___RNAseq.g26474.t1a	14692.9	1.78443	1.01578	0.00487889	0.0227713
Pocillopora_acuta_HIv2___TS.g9450.t1	233.314	0.614647	1.21945	0.00490014	0.0228631
Pocillopora_acuta_HIv2___TS.g13071.t1	26.3322	1.00822	1.6289	0.00492078	0.022952
Pocillopora_acuta_HIv2___RNAseq.g29865.t1	203.241	0.193264	1.03971	0.00492432	0.0229611
Pocillopora_acuta_HIv2___RNAseq.g21224.t1	1123.08	-0.591714	1.2548	0.00495767	0.0231066
Pocillopora_acuta_HIv2___RNAseq.g4128.t2	1313.6	1.64901	0.795752	0.00495872	0.0231066
Pocillopora_acuta_HIv2___RNAseq.g15940.t1	166.294	-0.931877	1.69293	0.00496505	0.0231287
Pocillopora_acuta_HIv2___RNAseq.g562.t1	543.011	-1.90084	1.54338	0.00497585	0.0231715
Pocillopora_acuta_HIv2___RNAseq.g24815.t1	21.0544	1.16365	2.10307	0.00497926	0.0231799
Pocillopora_acuta_HIv2___TS.g14050.t1	158.667	1.74042	0.886743	0.00499311	0.0232369
Pocillopora_acuta_HIv2___TS.g23568.t2d	533.682	2.39614	2.35115	0.0050128	0.023321
Pocillopora_acuta_HIv2___RNAseq.g3811.t1	137.297	0.940044	1.45068	0.00501508	0.0233242
Pocillopora_acuta_HIv2___RNAseq.18045_t	1074.82	-0.817424	1.3638	0.00502952	0.0233838
Pocillopora_acuta_HIv2___TS.g23391.t1	270.086	-1.99518	1.84121	0.00503611	0.0234069
Pocillopora_acuta_HIv2___RNAseq.g22880.t1	160.864	0.633137	1.18233	0.0050414	0.023424
Pocillopora_acuta_HIv2___RNAseq.g5089.t1	120.491	1.81627	1.7952	0.00505401	0.023475
Pocillopora_acuta_HIv2___RNAseq.g6643.t3	116.79	0.633941	1.28809	0.00505828	0.0234873
Pocillopora_acuta_HIv2___RNAseq.g24678.t1	620.486	-0.860489	1.41338	0.00506352	0.0235041
Pocillopora_acuta_HIv2___RNAseq.g1336.t1	15.7247	1.61475	2.6395	0.0050699	0.0235262
Pocillopora_acuta_HIv2___RNAseq.g6698.t1	263.576	-1.17665	1.75212	0.00509178	0.0236201
Pocillopora_acuta_HIv2___RNAseq.g20178.t1	111.25	0.519855	1.13158	0.00509829	0.0236427
Pocillopora_acuta_HIv2___TS.g26909.t1	252.605	1.0998	1.65255	0.00511293	0.023703
Pocillopora_acuta_HIv2___TS.g21325.t1	430.224	0.36038	1.09032	0.00511933	0.0237251
Pocillopora_acuta_HIv2___RNAseq.g5905.t1	386.081	0.43551	1.08208	0.00513581	0.0237938
Pocillopora_acuta_HIv2___RNAseq.6617_t	379.73	-1.51106	2.78729	0.0051455	0.0238311
Pocillopora_acuta_HIv2___RNAseq.g21299.t1	137.327	0.885391	1.428	0.00514884	0.0238389
Pocillopora_acuta_HIv2___RNAseq.g25282.t1	3864.94	1.3322	0.550897	0.00517273	0.0239419
Pocillopora_acuta_HIv2___RNAseq.g4762.t1	147.479	1.63578	1.9873	0.00518565	0.023994
Pocillopora_acuta_HIv2___TS.g20588.t1	2606.31	-1.13966	1.73494	0.00518829	0.0239986
Pocillopora_acuta_HIv2___TS.g28604.t1	2013.85	-2.13944	1.75355	0.00519316	0.0240134
Pocillopora_acuta_HIv2___RNAseq.g10671.t1	126.131	0.317843	1.06699	0.00520429	0.0240571
Pocillopora_acuta_HIv2___RNAseq.g808.t1	225.783	0.315513	1.03906	0.00520801	0.0240667
Pocillopora_acuta_HIv2___RNAseq.g9061.t1	368.773	-0.823924	1.39169	0.00522179	0.0241226
Pocillopora_acuta_HIv2___RNAseq.g12189.t1	184.608	0.328629	1.05187	0.00523484	0.0241752
Pocillopora_acuta_HIv2___RNAseq.g26907.t1	273.854	0.143764	1.02663	0.00525355	0.0242539
Pocillopora_acuta_HIv2___RNAseq.g10747.t1	184.571	0.809752	1.51259	0.00526384	0.0242936
Pocillopora_acuta_HIv2___TS.g3024.t4	5769.89	1.34557	0.560958	0.00527448	0.0243349
Pocillopora_acuta_HIv2___RNAseq.g25228.t1	276.991	1.07479	1.70786	0.005286	0.0243803
Pocillopora_acuta_HIv2___RNAseq.g28980.t1	762.196	0.839983	1.39303	0.00529105	0.0243959
Pocillopora_acuta_HIv2___RNAseq.g9049.t1	14251.4	-1.35412	0.572848	0.00530494	0.0244521
Pocillopora_acuta_HIv2___RNAseq.g6852.t1	194.644	1.06964	1.61063	0.005311	0.0244722
Pocillopora_acuta_HIv2___RNAseq.g18343.t1	57.081	0.282845	1.06122	0.00531553	0.0244853
Pocillopora_acuta_HIv2___RNAseq.g20170.t1	65.864	1.20763	1.71949	0.00532822	0.024536
Pocillopora_acuta_HIv2___TS.g18053.t1	43.0128	0.537137	1.21717	0.00535761	0.0246634
Pocillopora_acuta_HIv2___RNAseq.g17414.t1	438.954	0.555649	1.20696	0.0053628	0.0246795
Pocillopora_acuta_HIv2___RNAseq.g5185.t1	64.2884	-0.401989	1.10274	0.00538453	0.0247716
Pocillopora_acuta_HIv2___RNAseq.g30407.t1	66.8961	-0.73831	1.3503	0.00538748	0.024776
Pocillopora_acuta_HIv2___RNAseq.g3199.t1	691.339	-0.914112	1.4538	0.00538892	0.024776
Pocillopora_acuta_HIv2___RNAseq.g17386.t1	205.308	-1.14428	1.75864	0.00539301	0.024787
Pocillopora_acuta_HIv2___RNAseq.g29129.t1	470.126	0.994443	1.53761	0.00540274	0.0248238
Pocillopora_acuta_HIv2___RNAseq.g18624.t1	658.664	0.90846	1.47574	0.00541175	0.0248573
Pocillopora_acuta_HIv2___RNAseq.g5862.t1	40.3032	0.839247	1.40172	0.00541644	0.0248709
Pocillopora_acuta_HIv2___RNAseq.g3656.t1	72.405	0.452777	1.13891	0.00542886	0.02492
Pocillopora_acuta_HIv2___RNAseq.g5975.t1	105.956	0.314312	1.07054	0.0054312	0.0249229
Pocillopora_acuta_HIv2___RNAseq.g10504.t1	1931.38	-1.81504	1.01996	0.0054441	0.0249741
Pocillopora_acuta_HIv2___RNAseq.g20820.t1	85.5531	0.300849	1.06726	0.00548171	0.0251387
Pocillopora_acuta_HIv2___TS.g29319.t1	869.443	2.1563	1.79213	0.00548891	0.0251637
Pocillopora_acuta_HIv2___TS.g11290.t1	95.6808	0.270506	1.055	0.00549199	0.0251699
Pocillopora_acuta_HIv2___TS.g29383.t1	495.131	-0.750522	1.42949	0.00550728	0.0252263
Pocillopora_acuta_HIv2___RNAseq.g28748.t1	1100.29	0.690687	1.22913	0.00550849	0.0252263
Pocillopora_acuta_HIv2___RNAseq.g4185.t1	150.104	0.611566	1.26694	0.00550953	0.0252263
Pocillopora_acuta_HIv2___TS.g9882.t2	230.676	0.804888	1.3485	0.00551525	0.0252445
Pocillopora_acuta_HIv2___RNAseq.g25274.t1	793.466	-1.5789	2.11745	0.00551797	0.0252489
Pocillopora_acuta_HIv2___RNAseq.g2156.t1	60.6405	0.667656	1.29853	0.00553863	0.0253355
Pocillopora_acuta_HIv2___RNAseq.g13873.t1	62.5971	-0.220934	1.03535	0.00555262	0.0253914
Pocillopora_acuta_HIv2___TS.g12529.t1	184.913	0.519962	1.1841	0.0055563	0.0254002
Pocillopora_acuta_HIv2___RNAseq.g23395.t1	56.0588	0.404289	1.11287	0.00556809	0.0254461
Pocillopora_acuta_HIv2___RNAseq.g29811.t1	83.3392	0.320347	1.07173	0.00561433	0.0256493
Pocillopora_acuta_HIv2___RNAseq.g30925.t1	248.92	0.370695	1.09312	0.00562738	0.0257008
Pocillopora_acuta_HIv2___RNAseq.g14663.t1b	1001.55	2.05796	1.6731	0.00564247	0.0257616
Pocillopora_acuta_HIv2___RNAseq.g29813.t1	87.0149	-2.57209	1.91824	0.00565695	0.0258196
Pocillopora_acuta_HIv2___RNAseq.g27978.t1	1346.57	1.00179	1.59044	0.00566369	0.0258412
Pocillopora_acuta_HIv2___RNAseq.g1873.t1	452.394	-0.251887	1.03784	0.00566527	0.0258412
Pocillopora_acuta_HIv2___TS.g5347.t1	849.578	1.12565	1.6571	0.00567281	0.0258674
Pocillopora_acuta_HIv2___RNAseq.g4483.t1	353.516	0.241405	1.02419	0.0056805	0.0258943
Pocillopora_acuta_HIv2___RNAseq.g11777.t1	861.423	0.325623	1.04622	0.00568572	0.02591
Pocillopora_acuta_HIv2___RNAseq.g9592.t1	81.9579	0.43393	1.13008	0.00569081	0.025925
Pocillopora_acuta_HIv2___RNAseq.g21699.t1	249.132	0.874901	1.43244	0.00570739	0.0259924
Pocillopora_acuta_HIv2___RNAseq.g13643.t1	516.182	1.84765	1.10738	0.00571399	0.0260142
Pocillopora_acuta_HIv2___TS.g24851.t1b	102.854	0.317783	1.07288	0.00572777	0.0260687
Pocillopora_acuta_HIv2___TS.g25022.t1b	326.131	2.18176	4.28547	0.00574898	0.0261571
Pocillopora_acuta_HIv2___RNAseq.g30618.t1	116.933	0.276242	1.03506	0.00575753	0.0261877
Pocillopora_acuta_HIv2___RNAseq.g12231.t1	629.627	1.54505	0.726123	0.00576601	0.026218
Pocillopora_acuta_HIv2___RNAseq.g6227.t1	707.028	-0.611356	1.18823	0.00579423	0.0263381
Pocillopora_acuta_HIv2___RNAseq.g615.t1	1155.86	-0.90428	1.45187	0.00582391	0.0264588
Pocillopora_acuta_HIv2___TS.g6334.t2	47.731	0.288341	1.06136	0.00582444	0.0264588
Pocillopora_acuta_HIv2___RNAseq.g12555.t1	139.46	0.12989	1.02133	0.00584467	0.0265376
Pocillopora_acuta_HIv2___RNAseq.g14750.t1	399.54	-1.74149	1.92711	0.00584545	0.0265376
Pocillopora_acuta_HIv2___RNAseq.g29819.t1	656.27	-1.86908	1.82757	0.00586969	0.0266392
Pocillopora_acuta_HIv2___RNAseq.g27031.t1	1984.43	-1.71593	1.00604	0.00590245	0.026773
Pocillopora_acuta_HIv2___RNAseq.g14482.t1	74.4078	0.130816	1.01875	0.00590286	0.026773
Pocillopora_acuta_HIv2___RNAseq.g17245.t1	1184.7	0.955691	1.53909	0.00590793	0.0267875
Pocillopora_acuta_HIv2___RNAseq.g2635.t1	693.036	0.515372	1.13081	0.00594037	0.0269262
Pocillopora_acuta_HIv2___RNAseq.g11605.t1	275.089	0.780553	1.35034	0.00595203	0.0269706
Pocillopora_acuta_HIv2___RNAseq.g19230.t1	924.709	1.06065	1.48314	0.00595486	0.026975
Pocillopora_acuta_HIv2___RNAseq.g8484.t1	684.493	0.947651	1.50717	0.00596175	0.0269977
Pocillopora_acuta_HIv2___TS.g157.t1	384.73	-0.938944	1.56182	0.00598996	0.027117
Pocillopora_acuta_HIv2___RNAseq.g15698.t1	842.379	-1.69928	0.89306	0.00600567	0.0271796
Pocillopora_acuta_HIv2___RNAseq.g13475.t1	1418.43	-0.834061	1.39822	0.00605205	0.0273787
Pocillopora_acuta_HIv2___TS.g3644.t2	2525.76	-1.35438	0.577428	0.00605345	0.0273787
Pocillopora_acuta_HIv2___RNAseq.g19240.t1	329.906	0.967586	1.49485	0.00605553	0.0273795
Pocillopora_acuta_HIv2___RNAseq.g626.t1	825.478	1.78232	1.97992	0.0061186	0.0276561
Pocillopora_acuta_HIv2___RNAseq.g5143.t1	44.5763	0.837684	1.41069	0.00612277	0.0276663
Pocillopora_acuta_HIv2___RNAseq.g12290.t1	272.619	1.39672	1.86385	0.00612565	0.0276706
Pocillopora_acuta_HIv2___RNAseq.g13220.t1	43.7224	0.409475	1.117	0.00613018	0.0276824
Pocillopora_acuta_HIv2___RNAseq.g6607.t1	1352.43	0.818355	1.32324	0.00613329	0.0276879
Pocillopora_acuta_HIv2___RNAseq.g13758.t1	301.587	0.398838	1.0826	0.00613641	0.0276933
Pocillopora_acuta_HIv2___RNAseq.g29674.t1	113.266	-1.70035	0.893441	0.00618836	0.0279171
Pocillopora_acuta_HIv2___RNAseq.g22839.t1	532.213	-0.555624	1.16129	0.0061915	0.0279171
Pocillopora_acuta_HIv2___RNAseq.g2565.t1	1916.74	-1.68976	2.13214	0.00619179	0.0279171
Pocillopora_acuta_HIv2___RNAseq.g15513.t1	134.906	0.366608	1.10135	0.00619448	0.0279205
Pocillopora_acuta_HIv2___RNAseq.g1905.t1	47.6999	0.456708	1.14722	0.00621265	0.0279937
Pocillopora_acuta_HIv2___RNAseq.g19138.t1	461.048	0.439148	1.12831	0.00622437	0.0280374
Pocillopora_acuta_HIv2___RNAseq.6832_t	2401.03	-1.26508	1.79561	0.00622622	0.0280374
Pocillopora_acuta_HIv2___TS.g25091.t1	701.467	0.599591	1.17409	0.00623396	0.0280635
Pocillopora_acuta_HIv2___RNAseq.g30379.t1	1005.61	-0.153962	1.02141	0.00624975	0.0281258
Pocillopora_acuta_HIv2___RNAseq.g2202.t1	132.003	0.220613	1.04889	0.0062711	0.0282131
Pocillopora_acuta_HIv2___RNAseq.g25833.t1	439.068	0.770152	1.30435	0.00630058	0.0283354
Pocillopora_acuta_HIv2___RNAseq.g10565.t2	85.9817	0.522704	1.20082	0.00630219	0.0283354
Pocillopora_acuta_HIv2___RNAseq.g16572.t1	56.252	-0.78528	1.31245	0.00630796	0.0283525
Pocillopora_acuta_HIv2___RNAseq.g14910.t1	168.083	0.697966	1.30806	0.00631971	0.0283965
Pocillopora_acuta_HIv2___RNAseq.g28871.t1	1051.68	1.54163	0.739769	0.00632226	0.0283991
Pocillopora_acuta_HIv2___RNAseq.g26299.t1	441.622	1.68532	0.901979	0.00634996	0.0285074
Pocillopora_acuta_HIv2___RNAseq.g29898.t1	1879.12	2.097	1.85319	0.00635032	0.0285074
Pocillopora_acuta_HIv2___RNAseq.g21221.t1	192.894	-0.727467	1.38716	0.00635264	0.028509
Pocillopora_acuta_HIv2___RNAseq.g1540.t1	77.2252	0.364109	1.08971	0.00639491	0.0286898
Pocillopora_acuta_HIv2___RNAseq.g20958.t1	28.1251	0.821314	1.4605	0.00640461	0.0287244
Pocillopora_acuta_HIv2___RNAseq.g132.t1a	1606.92	0.872895	1.44777	0.00642295	0.0287977
Pocillopora_acuta_HIv2___RNAseq.g24849.t1	204.179	0.400393	1.10238	0.00642589	0.028802
Pocillopora_acuta_HIv2___RNAseq.g26311.t1	550.813	0.744458	1.26998	0.00644463	0.0288696
Pocillopora_acuta_HIv2___RNAseq.g8050.t1	392.709	0.302976	1.06689	0.00644497	0.0288696
Pocillopora_acuta_HIv2___RNAseq.g5096.t1	550.228	-1.64281	1.74515	0.0064525	0.0288884
Pocillopora_acuta_HIv2___RNAseq.g12844.t1	697.014	0.822025	1.34553	0.00645385	0.0288884
Pocillopora_acuta_HIv2___RNAseq.g6225.t1	57.0485	0.282225	1.05178	0.00645554	0.0288884
Pocillopora_acuta_HIv2___TS.g6431.t1	39.3762	0.392063	1.10278	0.00645714	0.0288884
Pocillopora_acuta_HIv2___RNAseq.g18101.t1	316.558	0.581202	1.1546	0.00646884	0.0289318
Pocillopora_acuta_HIv2___TS.g24807.t1	6598.61	1.32139	0.567955	0.00647989	0.0289722
Pocillopora_acuta_HIv2___TS.g3555.t1	796.714	0.906672	1.40552	0.00650132	0.0290564
Pocillopora_acuta_HIv2___RNAseq.g3532.t1	2305.54	1.83399	1.15673	0.00650273	0.0290564
Pocillopora_acuta_HIv2___TS.g2830.t1	177.1	1.51027	0.70084	0.00650976	0.02907
Pocillopora_acuta_HIv2___RNAseq.g4092.t1	889.879	0.855295	1.35023	0.00650979	0.02907
Pocillopora_acuta_HIv2___TS.g11214.t1	137.898	-0.224119	1.03189	0.00652407	0.0291247
Pocillopora_acuta_HIv2___RNAseq.g21831.t1	1714.45	1.72398	1.08474	0.0065395	0.0291846
Pocillopora_acuta_HIv2___TS.g20605.t1	740.086	-0.820337	1.35091	0.00654189	0.0291863
Pocillopora_acuta_HIv2___RNAseq.g16244.t1	118.924	0.429149	1.12557	0.00663179	0.0295782
Pocillopora_acuta_HIv2___RNAseq.22810_t	56.2686	0.094566	1.0216	0.00664746	0.029639
Pocillopora_acuta_HIv2___RNAseq.g24929.t1	669.401	1.11013	1.64433	0.00665376	0.0296579
Pocillopora_acuta_HIv2___RNAseq.g14733.t1	230.225	-0.40338	1.10968	0.00670165	0.0298622
Pocillopora_acuta_HIv2___RNAseq.g30117.t1	1197.67	0.434467	1.0848	0.00672286	0.0299475
Pocillopora_acuta_HIv2___TS.g29912.t2	1245.45	-1.33662	1.49415	0.00673139	0.0299762
Pocillopora_acuta_HIv2___TS.g3256.t1	295.296	1.10916	1.64234	0.00675411	0.0300681
Pocillopora_acuta_HIv2___RNAseq.g14772.t1	631.815	-1.68057	1.09314	0.0067801	0.0301663
Pocillopora_acuta_HIv2___RNAseq.15134_t	488.621	0.553503	1.18481	0.00678032	0.0301663
Pocillopora_acuta_HIv2___RNAseq.g16522.t1	189.633	0.127138	1.02319	0.00679398	0.0302177
Pocillopora_acuta_HIv2___RNAseq.g12054.t1	845.454	1.67135	1.61121	0.00680759	0.030269
Pocillopora_acuta_HIv2___RNAseq.g16254.t1	374.335	1.47828	1.69948	0.00682401	0.0303327
Pocillopora_acuta_HIv2___RNAseq.g5564.t1	202.225	0.619702	1.18104	0.00683435	0.0303693
Pocillopora_acuta_HIv2___RNAseq.g22674.t1	265.738	-2.16983	1.85592	0.00684324	0.0303994
Pocillopora_acuta_HIv2___RNAseq.g31032.t1	473.857	0.743396	1.30846	0.00687583	0.0305316
Pocillopora_acuta_HIv2___RNAseq.g12336.t1	233.822	1.07194	1.58264	0.00687721	0.0305316
Pocillopora_acuta_HIv2___RNAseq.g29033.t1	69.1614	0.43341	1.12647	0.00690495	0.0306453
Pocillopora_acuta_HIv2___RNAseq.g6431.t1	534.357	0.502629	1.12793	0.006944	0.0308092
Pocillopora_acuta_HIv2___TS.g4805.t1	112.864	0.229954	1.05218	0.00694722	0.030814
Pocillopora_acuta_HIv2___RNAseq.g24349.t1	61.501	0.49713	1.16529	0.00697299	0.0309189
Pocillopora_acuta_HIv2___RNAseq.g6273.t1	715.748	1.63162	0.892215	0.00697813	0.0309322
Pocillopora_acuta_HIv2___RNAseq.3321_t	739.372	0.759635	1.30045	0.00699433	0.0309945
Pocillopora_acuta_HIv2___RNAseq.g18209.t1	614.584	1.24713	1.77964	0.00701862	0.0310926
Pocillopora_acuta_HIv2___RNAseq.g23661.t1	164.099	1.30798	1.62491	0.00703634	0.0311616
Pocillopora_acuta_HIv2___TS.g10759.t1	128.864	0.385484	1.09436	0.00704401	0.031186
Pocillopora_acuta_HIv2___RNAseq.g17925.t1	516.24	0.482897	1.14071	0.00705218	0.0312126
Pocillopora_acuta_HIv2___RNAseq.g11318.t1	3151.42	-1.64502	0.970261	0.00705625	0.031221
Pocillopora_acuta_HIv2___TS.g11857.t2	566.943	1.96988	1.68568	0.00707192	0.031273
Pocillopora_acuta_HIv2___RNAseq.g19659.t1	60.7144	0.383569	1.06169	0.00707231	0.031273
Pocillopora_acuta_HIv2___RNAseq.g9209.t1	151.279	0.374968	1.07087	0.00707463	0.0312737
Pocillopora_acuta_HIv2___TS.g10252.t2	286.848	-0.642645	1.31114	0.00708479	0.031309
Pocillopora_acuta_HIv2___TS.g5728.t1	48.5931	1.92895	1.77724	0.00710804	0.0314022
Pocillopora_acuta_HIv2___RNAseq.g16358.t1	18.6645	0.585801	1.23645	0.00713919	0.0315302
Pocillopora_acuta_HIv2___RNAseq.g1418.t1	97.2	0.235783	1.0523	0.00714276	0.0315363
Pocillopora_acuta_HIv2___RNAseq.10474_t	952.37	0.198035	1.03001	0.00714581	0.0315401
Pocillopora_acuta_HIv2___TS.g31609.t2	1410.38	-1.4591	0.68804	0.00715149	0.0315556
Pocillopora_acuta_HIv2___RNAseq.g25999.t1	2200.93	1.57351	0.808827	0.0071766	0.0316567
Pocillopora_acuta_HIv2___RNAseq.g1720.t1	926.303	1.64249	0.92119	0.0072001	0.0317507
Pocillopora_acuta_HIv2___RNAseq.g20862.t1	41.6138	0.386639	1.10367	0.0072038	0.0317532
Pocillopora_acuta_HIv2___RNAseq.g19611.t1	148.348	0.159255	1.02131	0.00720507	0.0317532
Pocillopora_acuta_HIv2___RNAseq.g30726.t1	3698.97	-1.99175	1.9575	0.00721104	0.0317699
Pocillopora_acuta_HIv2___RNAseq.g16123.t1	182.932	-0.440874	1.12806	0.00721853	0.0317932
Pocillopora_acuta_HIv2___RNAseq.g3051.t1	4957.84	1.43244	0.669845	0.0072287	0.0318283
Pocillopora_acuta_HIv2___RNAseq.g24792.t1	260.099	0.380255	1.06624	0.00724351	0.0318838
Pocillopora_acuta_HIv2___RNAseq.g3839.t1	1229.6	-1.5977	0.875235	0.00728771	0.0320686
Pocillopora_acuta_HIv2___RNAseq.g1695.t1	212.282	0.467173	1.14617	0.00729225	0.0320788
Pocillopora_acuta_HIv2___RNAseq.g8406.t1	1412.22	1.31919	1.62398	0.00734155	0.0322859
Pocillopora_acuta_HIv2___TS.g24842.t1	1060.97	-0.6057	1.26662	0.00736721	0.0323889
Pocillopora_acuta_HIv2___RNAseq.g18779.t1	1389.66	1.37647	0.622788	0.00737255	0.0324025
Pocillopora_acuta_HIv2___RNAseq.g13086.t1	801.495	0.405033	1.10816	0.00739317	0.0324832
Pocillopora_acuta_HIv2___RNAseq.g23187.t1	112.686	0.401927	1.07286	0.00740564	0.0325281
Pocillopora_acuta_HIv2___RNAseq.g12402.t1	50.975	0.549084	1.16063	0.00741623	0.0325648
Pocillopora_acuta_HIv2___TS.g13497.t1c	2223.13	1.75958	1.18193	0.00741967	0.0325664
Pocillopora_acuta_HIv2___RNAseq.g28156.t1	14.8755	-0.432497	1.10969	0.0074211	0.0325664
Pocillopora_acuta_HIv2___RNAseq.g14084.t2	1622.62	-1.60433	0.852043	0.00742415	0.0325699
Pocillopora_acuta_HIv2___TS.g27453.t1	64.0015	0.406389	1.11205	0.00743776	0.0326197
Pocillopora_acuta_HIv2___RNAseq.g24196.t1	123.563	-1.71848	1.19368	0.0074426	0.032631
Pocillopora_acuta_HIv2___RNAseq.g10767.t1	931.085	0.418989	1.07884	0.00744979	0.0326526
Pocillopora_acuta_HIv2___RNAseq.g22643.t1	4097.7	0.910374	1.52296	0.00745636	0.0326716
Pocillopora_acuta_HIv2___RNAseq.g25552.t1	139.592	0.32816	1.07933	0.00746512	0.0327
Pocillopora_acuta_HIv2___RNAseq.g9126.t1	195.097	0.681088	1.21006	0.00747786	0.0327459
Pocillopora_acuta_HIv2___TS.g3473.t1	87.6919	0.413904	1.11865	0.00748125	0.0327509
Pocillopora_acuta_HIv2___TS.g26330.t1	157.21	0.161552	1.03016	0.00748747	0.0327681
Pocillopora_acuta_HIv2___TS.g1429.t1	896.065	0.887568	1.31175	0.00749272	0.0327812
Pocillopora_acuta_HIv2___RNAseq.g26903.t1	53.3006	-0.0699108	1.02092	0.00750598	0.0328293
Pocillopora_acuta_HIv2___RNAseq.g3266.t1	498.75	1.4503	1.84368	0.00752815	0.0329071
Pocillopora_acuta_HIv2___TS.g26645.t1	970.952	-0.309584	1.06062	0.00752833	0.0329071
Pocillopora_acuta_HIv2___RNAseq.g16697.t1	51.6905	0.393985	1.108	0.00754765	0.0329816
Pocillopora_acuta_HIv2___RNAseq.g10899.t1	537.611	1.46553	1.70928	0.0075679	0.0330602
Pocillopora_acuta_HIv2___RNAseq.g11140.t1	80.9315	0.434818	1.13077	0.00759228	0.0331482
Pocillopora_acuta_HIv2___RNAseq.g15458.t1	16.3062	0.428051	1.14651	0.00759264	0.0331482
Pocillopora_acuta_HIv2___RNAseq.g22366.t1	2478.85	1.73781	1.49347	0.00764126	0.0333504
Pocillopora_acuta_HIv2___RNAseq.g14033.t1	24.7106	0.979589	1.70279	0.00764492	0.0333563
Pocillopora_acuta_HIv2___TS.g26021.t1	2935.18	1.98299	1.91414	0.00769036	0.0335444
Pocillopora_acuta_HIv2___RNAseq.g9675.t1	152.495	0.0792226	1.02131	0.00769878	0.033571
Pocillopora_acuta_HIv2___TS.g6579.t1	663.597	1.39881	0.64565	0.00772169	0.0336608
Pocillopora_acuta_HIv2___RNAseq.g26319.t1	4443.85	-1.37097	0.627114	0.00773787	0.0337212
Pocillopora_acuta_HIv2___RNAseq.g13683.t1	3735.24	-1.38711	0.650998	0.00775847	0.0338008
Pocillopora_acuta_HIv2___RNAseq.g7991.t1	180.659	-0.606476	1.1898	0.00778818	0.03392
Pocillopora_acuta_HIv2___RNAseq.g15320.t1	128.827	0.717336	1.27031	0.00779678	0.0339472
Pocillopora_acuta_HIv2___RNAseq.g13676.t1	611.065	0.754841	1.29772	0.00784312	0.0341387
Pocillopora_acuta_HIv2___RNAseq.g11253.t1	562.243	0.302644	1.04167	0.00785481	0.0341793
Pocillopora_acuta_HIv2___RNAseq.g10408.t1	1143.4	1.62499	1.01582	0.00786363	0.0342074
Pocillopora_acuta_HIv2___TS.g22400.t1	407.877	-0.352779	1.09101	0.00788136	0.0342742
Pocillopora_acuta_HIv2___RNAseq.g16055.t1	521.287	1.05705	1.52312	0.00789909	0.034341
Pocillopora_acuta_HIv2___RNAseq.g8093.t1	2556	1.43819	0.688132	0.00790519	0.0343572
Pocillopora_acuta_HIv2___RNAseq.g17534.t1	547.211	1.65581	1.64489	0.00791116	0.0343728
Pocillopora_acuta_HIv2___RNAseq.g22701.t1	172.976	-0.178391	1.03569	0.00792873	0.0344388
Pocillopora_acuta_HIv2___RNAseq.g8813.t1	290.261	0.7	1.29959	0.00793179	0.0344417
Pocillopora_acuta_HIv2___TS.g25541.t1	181.547	0.858126	1.37332	0.00794529	0.03449
Pocillopora_acuta_HIv2___RNAseq.g26778.t1	1470.53	-0.863744	1.36031	0.00794948	0.0344937
Pocillopora_acuta_HIv2___RNAseq.g11090.t1	41.2156	0.365874	1.09179	0.0079523	0.0344937
Pocillopora_acuta_HIv2___RNAseq.g26762.t1	633.105	0.282237	1.04677	0.00795329	0.0344937
Pocillopora_acuta_HIv2___RNAseq.g8531.t1	150.765	0.703814	1.30218	0.0079558	0.0344942
Pocillopora_acuta_HIv2___TS.g11975.t2	378.126	0.791727	1.32127	0.00799521	0.0346547
Pocillopora_acuta_HIv2___RNAseq.g20661.t1	417.23	-0.732345	1.28957	0.00801158	0.0347152
Pocillopora_acuta_HIv2___RNAseq.g13122.t1	124.928	0.355669	1.08663	0.00802294	0.034754
Pocillopora_acuta_HIv2___RNAseq.g8207.t1	637.82	-0.574069	1.23306	0.00802746	0.0347632
Pocillopora_acuta_HIv2___RNAseq.g2716.t1	3466.38	-1.7103	1.06579	0.00808699	0.0350106
Pocillopora_acuta_HIv2___RNAseq.g16101.t1	346.324	1.15751	1.56047	0.00809263	0.0350245
Pocillopora_acuta_HIv2___RNAseq.g7454.t2	22.4461	1.22876	1.78231	0.00811449	0.0350989
Pocillopora_acuta_HIv2___RNAseq.g4679.t1	670.395	-1.45461	0.710473	0.00811467	0.0350989
Pocillopora_acuta_HIv2___TS.g13643.t1	327.793	-0.640664	1.19455	0.00812405	0.0351289
Pocillopora_acuta_HIv2___RNAseq.g17672.t1	143.629	0.768823	1.34975	0.00814409	0.035205
Pocillopora_acuta_HIv2___RNAseq.g14056.t1	783.754	0.748732	1.30828	0.00814755	0.0352095
Pocillopora_acuta_HIv2___RNAseq.g28751.t1	574.545	0.480773	1.10235	0.00815807	0.0352376
Pocillopora_acuta_HIv2___TS.g29833.t1	33.5023	0.280962	1.05374	0.00815893	0.0352376
Pocillopora_acuta_HIv2___RNAseq.g28065.t1	882.756	-0.782198	1.3308	0.00817025	0.035276
Pocillopora_acuta_HIv2___RNAseq.g28106.t1b	525.349	0.172769	1.03214	0.00820659	0.0354223
Pocillopora_acuta_HIv2___RNAseq.g1903.t1	68.0627	0.283081	1.06132	0.00821995	0.0354694
Pocillopora_acuta_HIv2___RNAseq.g42.t1	240.094	0.651379	1.23417	0.00823477	0.0355227
Pocillopora_acuta_HIv2___RNAseq.g4464.t1	345.901	0.566619	1.14877	0.0082462	0.0355614
Pocillopora_acuta_HIv2___RNAseq.g26590.t1	238.772	-1.66723	1.11918	0.00825719	0.0355893
Pocillopora_acuta_HIv2___RNAseq.g23422.t1	62.0727	0.462182	1.12851	0.00825757	0.0355893
Pocillopora_acuta_HIv2___RNAseq.g24323.t1	507.472	0.969754	1.47369	0.0082728	0.0356443
Pocillopora_acuta_HIv2___TS.g22622.t1	5425.14	1.34076	0.612989	0.00827706	0.035652
Pocillopora_acuta_HIv2___RNAseq.g21021.t1	4513.06	1.59563	0.92064	0.00831768	0.0358131
Pocillopora_acuta_HIv2___RNAseq.g26052.t1	970.462	-1.74755	1.1276	0.00831941	0.0358131
Pocillopora_acuta_HIv2___RNAseq.g7660.t2	598.411	1.76128	1.19981	0.00832286	0.0358173
Pocillopora_acuta_HIv2___RNAseq.g14581.t1	79.5839	1.16738	1.61376	0.00835123	0.0359287
Pocillopora_acuta_HIv2___RNAseq.g19633.t1	35.1692	0.478328	1.17042	0.00835575	0.0359352
Pocillopora_acuta_HIv2___RNAseq.g19467.t1	173.389	0.31865	1.07033	0.00835771	0.0359352
Pocillopora_acuta_HIv2___RNAseq.g20140.t1	267.329	0.629906	1.26958	0.00837285	0.0359896
Pocillopora_acuta_HIv2___RNAseq.g16133.t1a	81.3403	0.186519	1.02486	0.00837693	0.0359964
Pocillopora_acuta_HIv2___RNAseq.g20401.t1	89.2346	0.166104	1.03302	0.00838472	0.0360138
Pocillopora_acuta_HIv2___RNAseq.g15837.t1	4778.99	-1.65546	1.01772	0.00838595	0.0360138
Pocillopora_acuta_HIv2___RNAseq.g30977.t1	79.1352	0.333804	1.07432	0.00839861	0.0360574
Pocillopora_acuta_HIv2___RNAseq.g30803.t1	643.586	0.721578	1.28072	0.00842157	0.0361453
Pocillopora_acuta_HIv2___RNAseq.g23244.t1	10.3584	-0.55191	1.20959	0.00843342	0.0361854
Pocillopora_acuta_HIv2___TS.g19755.t2	98.2849	0.100265	1.01605	0.00844465	0.0362228
Pocillopora_acuta_HIv2___TS.g17199.t1	3983.64	-1.57294	0.885207	0.00845333	0.0362252
Pocillopora_acuta_HIv2___RNAseq.g25626.t1b	225.622	0.466687	1.09382	0.00845342	0.0362252
Pocillopora_acuta_HIv2___RNAseq.g12816.t1	60.6589	0.376855	1.09581	0.00845369	0.0362252
Pocillopora_acuta_HIv2___RNAseq.g19470.t1	4616.9	-1.40658	0.6807	0.00845521	0.0362252
Pocillopora_acuta_HIv2___RNAseq.g10025.t1	32.5708	0.474234	1.11917	0.00847101	0.0362821
Pocillopora_acuta_HIv2___RNAseq.g804.t1	106.586	-0.96608	1.57283	0.00849066	0.0363555
Pocillopora_acuta_HIv2___RNAseq.g10178.t1	597.015	0.830601	1.37681	0.00849497	0.0363632
Pocillopora_acuta_HIv2___RNAseq.g16928.t3	5447.66	-1.78313	1.26437	0.00852516	0.0364724
Pocillopora_acuta_HIv2___RNAseq.g22909.t1	33.6916	-2.2062	1.30187	0.00852553	0.0364724
Pocillopora_acuta_HIv2___RNAseq.g26337.t1	47.9818	0.302094	1.06599	0.00856965	0.0366503
Pocillopora_acuta_HIv2___RNAseq.g5307.t1	787.024	-0.33114	1.09435	0.00857347	0.0366558
Pocillopora_acuta_HIv2___RNAseq.g11595.t1	593.777	0.814358	1.32461	0.00858372	0.0366888
Pocillopora_acuta_HIv2___RNAseq.g3131.t1	63.2233	0.132872	1.02005	0.0085976	0.0367373
Pocillopora_acuta_HIv2___RNAseq.g12257.t1	95.1012	-0.881142	1.55344	0.00861051	0.0367816
Pocillopora_acuta_HIv2___RNAseq.g29988.t1	81.5359	0.368029	1.09233	0.00865019	0.0369402
Pocillopora_acuta_HIv2___RNAseq.g3094.t1	661.579	-1.69076	1.29586	0.00865868	0.0369655
Pocillopora_acuta_HIv2___TS.g14275.t1b	724.052	0.760502	1.27383	0.00866674	0.0369803
Pocillopora_acuta_HIv2___RNAseq.g22053.t2	357.606	0.679982	1.2116	0.00866725	0.0369803
Pocillopora_acuta_HIv2___RNAseq.g3482.t1	140.226	1.61615	0.927211	0.00867627	0.0370078
Pocillopora_acuta_HIv2___RNAseq.g8644.t1	1640.57	1.62231	0.957492	0.00869502	0.0370769
Pocillopora_acuta_HIv2___RNAseq.g20864.t1	382.637	0.789775	1.30756	0.00870336	0.0371015
Pocillopora_acuta_HIv2___TS.g11523.t1b	1097.74	1.32563	1.8065	0.00870763	0.0371088
Pocillopora_acuta_HIv2___RNAseq.g15953.t1	211.507	-1.63239	0.999227	0.00874637	0.0372528
Pocillopora_acuta_HIv2___RNAseq.g29446.t1	1041.78	-1.63267	1.25146	0.00874659	0.0372528
Pocillopora_acuta_HIv2___RNAseq.g4172.t1	13.4872	0.554496	1.21797	0.00878088	0.0373879
Pocillopora_acuta_HIv2___TS.g13944.t1	252.427	-0.6192	1.25793	0.00879032	0.037417
Pocillopora_acuta_HIv2___RNAseq.g22356.t1	667.681	1.0205	1.498	0.00879508	0.0374263
Pocillopora_acuta_HIv2___RNAseq.g506.t1	149.728	0.0923499	1.02189	0.0088394	0.0376038
Pocillopora_acuta_HIv2___RNAseq.g23533.t1	38.7925	-0.63049	1.24129	0.00886054	0.0376827
Pocillopora_acuta_HIv2___RNAseq.g4805.t1	63.0701	0.829422	1.42215	0.00887443	0.0377242
Pocillopora_acuta_HIv2___RNAseq.g19328.t1	392.076	0.201863	1.02984	0.00887551	0.0377242
Pocillopora_acuta_HIv2___RNAseq.g420.t1	20.5911	0.884029	1.46218	0.00889413	0.0377839
Pocillopora_acuta_HIv2___TS.g10282.t1	19189.5	-1.3738	0.643684	0.00889478	0.0377839
Pocillopora_acuta_HIv2___RNAseq.g5348.t1a	913.412	-1.59719	1.49531	0.00890414	0.0378125
Pocillopora_acuta_HIv2___RNAseq.g18163.t1	738.917	0.644569	1.19845	0.00892121	0.0378739
Pocillopora_acuta_HIv2___RNAseq.g16305.t1	86.2628	0.47824	1.12011	0.00893833	0.0379355
Pocillopora_acuta_HIv2___RNAseq.g2472.t1	60.5285	0.519188	1.12482	0.0089542	0.0379825
Pocillopora_acuta_HIv2___RNAseq.g26573.t1	132.745	0.455615	1.1046	0.00895467	0.0379825
Pocillopora_acuta_HIv2___TS.g7298.t1	19.5031	-1.8206	1.53191	0.00896638	0.038021
Pocillopora_acuta_HIv2___TS.g28567.t1	31.0859	0.344314	1.08279	0.00897312	0.0380385
Pocillopora_acuta_HIv2___RNAseq.g20144.t1	1237.89	-1.6494	1.80806	0.00898125	0.0380618
Pocillopora_acuta_HIv2___RNAseq.g9027.t1	2280.98	1.63156	1.92968	0.008994	0.0381046
Pocillopora_acuta_HIv2___RNAseq.g26540.t1	3285.51	1.66492	0.996812	0.00900419	0.0381366
Pocillopora_acuta_HIv2___RNAseq.g23178.t1	407.628	-1.63465	1.18087	0.00901016	0.0381508
Pocillopora_acuta_HIv2___TS.g201.t2	806.722	1.47539	0.732451	0.00901627	0.0381655
Pocillopora_acuta_HIv2___RNAseq.g10887.t1	273.212	0.0957236	1.01512	0.0090302	0.0382132
Pocillopora_acuta_HIv2___RNAseq.g13579.t1	643.588	0.761344	1.32629	0.00904104	0.0382479
Pocillopora_acuta_HIv2___TS.g25027.t2	697.529	0.923464	1.46956	0.00905977	0.0383106
Pocillopora_acuta_HIv2___TS.g7543.t1	290.825	-1.60824	0.998658	0.00906116	0.0383106
Pocillopora_acuta_HIv2___RNAseq.g28823.t1	36.8269	0.43703	1.13525	0.00908771	0.0384116
Pocillopora_acuta_HIv2___TS.g27264.t1	47.8383	0.184052	1.02606	0.00912489	0.0385514
Pocillopora_acuta_HIv2___TS.g1110.t1	348.886	1.27286	1.75585	0.0091268	0.0385514
Pocillopora_acuta_HIv2___RNAseq.g11922.t1	219.469	1.06213	1.63458	0.00912877	0.0385514
Pocillopora_acuta_HIv2___RNAseq.g19906.t1	359.705	1.71435	1.49443	0.00914084	0.0385911
Pocillopora_acuta_HIv2___RNAseq.g16640.t1	27.1817	0.482801	1.11922	0.00914484	0.0385967
Pocillopora_acuta_HIv2___RNAseq.g24163.t1	129.986	0.606919	1.23093	0.00915639	0.0386342
Pocillopora_acuta_HIv2___RNAseq.g11125.t1	617.444	0.584017	1.17718	0.00916163	0.0386451
Pocillopora_acuta_HIv2___RNAseq.g3743.t1	1180.33	1.72904	1.72099	0.00917454	0.0386882
Pocillopora_acuta_HIv2___RNAseq.g6186.t1	122.151	0.337544	1.07888	0.00918436	0.0387183
Pocillopora_acuta_HIv2___RNAseq.g16303.t1	204.667	1.81829	1.47299	0.00919281	0.0387427
Pocillopora_acuta_HIv2___RNAseq.g5227.t1	241.11	0.459383	1.11465	0.00924996	0.0389722
Pocillopora_acuta_HIv2___RNAseq.g25724.t1	651.359	-1.57977	0.96664	0.00925951	0.039001
Pocillopora_acuta_HIv2___RNAseq.g5105.t1	38.262	0.988096	1.54812	0.00927225	0.0390433
Pocillopora_acuta_HIv2___TS.g6241.t1e	2993.4	1.43719	0.720208	0.00935987	0.0394008
Pocillopora_acuta_HIv2___RNAseq.g12742.t2	260.957	0.34747	1.07338	0.00940843	0.0395937
Pocillopora_acuta_HIv2___RNAseq.g5138.t1	10953.8	-1.40748	0.703975	0.00941272	0.0396002
Pocillopora_acuta_HIv2___RNAseq.g24386.t1	41.3101	0.251179	1.05177	0.00941939	0.0396168
Pocillopora_acuta_HIv2___RNAseq.g14512.t1	197.094	0.630501	1.25029	0.00943653	0.0396773
Pocillopora_acuta_HIv2___RNAseq.g1221.t1	1344.59	-1.91315	1.68424	0.00944308	0.0396933
Pocillopora_acuta_HIv2___RNAseq.g18123.t1	2002.51	1.61001	0.949879	0.00946356	0.0397678
Pocillopora_acuta_HIv2___RNAseq.g26105.t1	186.811	0.13775	1.01269	0.00951594	0.0399763
Pocillopora_acuta_HIv2___RNAseq.g18564.t2	747.416	0.740037	1.27861	0.00952349	0.0399965
Pocillopora_acuta_HIv2___RNAseq.g20940.t1	95.5238	0.360638	1.05687	0.00958528	0.0402443
Pocillopora_acuta_HIv2___RNAseq.g25968.t1	976.045	-1.58729	1.04853	0.0096019	0.0403024
Pocillopora_acuta_HIv2___TS.g6462.t1	107.365	0.286642	1.05153	0.00963293	0.0404208
Pocillopora_acuta_HIv2___RNAseq.g27358.t1	84.7355	0.748004	1.28106	0.00965496	0.0405016
Pocillopora_acuta_HIv2___RNAseq.g26887.t1	51.7649	-1.64075	0.956158	0.00965962	0.0405094
Pocillopora_acuta_HIv2___RNAseq.g25714.t1	1268.45	-0.38048	1.07461	0.0096849	0.0406036
Pocillopora_acuta_HIv2___TS.g2574.t2	153.208	1.50334	1.55223	0.00968864	0.0406075
Pocillopora_acuta_HIv2___TS.g4335.t1	111.477	-0.165774	1.03071	0.00971274	0.0406967
Pocillopora_acuta_HIv2___TS.g1932.t1	64.1814	0.380061	1.09817	0.00971674	0.0407017
Pocillopora_acuta_HIv2___RNAseq.g10454.t1	348.606	-0.131122	1.0189	0.00973164	0.0407523
Pocillopora_acuta_HIv2___TS.g7849.t1	377.83	-0.114974	1.0124	0.00973464	0.0407531
Pocillopora_acuta_HIv2___RNAseq.g24154.t1	43.208	0.221565	1.03978	0.00974374	0.0407794
Pocillopora_acuta_HIv2___RNAseq.g18121.t1	6819.87	1.88053	1.9781	0.00975797	0.0408271
Pocillopora_acuta_HIv2___TS.g20330.t1	468.731	0.526605	1.13619	0.00978525	0.0409294
Pocillopora_acuta_HIv2___RNAseq.g20930.t1	68.1766	-1.66506	1.17359	0.00980538	0.0410018
Pocillopora_acuta_HIv2___RNAseq.g4350.t1	208.188	-0.146119	1.02452	0.00982177	0.0410584
Pocillopora_acuta_HIv2___RNAseq.g25124.t1	265.832	0.285094	1.06239	0.00983108	0.0410854
Pocillopora_acuta_HIv2___RNAseq.g26996.t1	113.093	0.242688	1.05277	0.0098488	0.0411476
Pocillopora_acuta_HIv2___RNAseq.g3138.t1	36.0173	0.562275	1.17051	0.00985441	0.0411592
Pocillopora_acuta_HIv2___TS.g20846.t1	2193.74	-1.57868	1.13027	0.00988906	0.0412919
Pocillopora_acuta_HIv2___RNAseq.g17210.t1	100.021	0.295924	1.0642	0.009919	0.041405
Pocillopora_acuta_HIv2___TS.g17408.t1	67.263	0.268943	1.05844	0.00994121	0.0414858
Pocillopora_acuta_HIv2___RNAseq.g13980.t1c	84.8704	0.222855	1.02883	0.0100117	0.0417679
Pocillopora_acuta_HIv2___TS.g15866.t1	49.1767	0.977292	1.48195	0.0100325	0.0418425
Pocillopora_acuta_HIv2___TS.g7062.t1	144.731	-1.83374	1.43216	0.0100582	0.0419375
Pocillopora_acuta_HIv2___RNAseq.g15958.t1	42.7432	0.225514	1.03428	0.0100626	0.0419439
Pocillopora_acuta_HIv2___RNAseq.g28251.t1	2338.02	1.50784	0.861498	0.010075	0.0419665
Pocillopora_acuta_HIv2___RNAseq.g7848.t1	120.222	0.457548	1.14461	0.0100759	0.0419665
Pocillopora_acuta_HIv2___RNAseq.g18045.t1	1760.61	-1.35147	1.76241	0.0100767	0.0419665
Pocillopora_acuta_HIv2___TS.g12273.t1	61.7018	0.101293	1.01674	0.0100844	0.0419863
Pocillopora_acuta_HIv2___RNAseq.g10314.t1	517.603	0.54011	1.12579	0.0100914	0.0420035
Pocillopora_acuta_HIv2___RNAseq.g18145.t1	258.67	0.232969	1.04828	0.0101049	0.0420476
Pocillopora_acuta_HIv2___RNAseq.g16474.t1	150.768	1.60872	1.86424	0.0101321	0.0421488
Pocillopora_acuta_HIv2___RNAseq.g8902.t1	4224.06	1.54208	0.878086	0.0101436	0.0421844
Pocillopora_acuta_HIv2___RNAseq.g30657.t1	881.37	-1.34096	0.651505	0.0101476	0.0421888
Pocillopora_acuta_HIv2___RNAseq.g29688.t1	417.292	-0.822628	1.47332	0.0101573	0.0422172
Pocillopora_acuta_HIv2___RNAseq.g2501.t1	11.919	1.40961	2.0636	0.0101651	0.0422373
Pocillopora_acuta_HIv2___RNAseq.g25785.t1a	203.154	0.821287	1.33871	0.0101767	0.0422733
Pocillopora_acuta_HIv2___RNAseq.g30525.t1	23.2499	1.72561	2.00542	0.0101873	0.0423051
Pocillopora_acuta_HIv2___RNAseq.g22611.t1	213.48	0.803636	1.3271	0.0101919	0.0423123
Pocillopora_acuta_HIv2___RNAseq.g12417.t1	170.569	1.05325	1.51071	0.0102	0.0423336
Pocillopora_acuta_HIv2___RNAseq.14358_t	528.152	-0.339813	1.06328	0.0102061	0.0423467
Pocillopora_acuta_HIv2___RNAseq.g26013.t1	218.412	1.10417	1.53628	0.0102339	0.0424498
Pocillopora_acuta_HIv2___RNAseq.g16241.t1	204.585	0.337113	1.07886	0.0102434	0.042477
Pocillopora_acuta_HIv2___TS.g11002.t4	167.398	-1.65987	1.37082	0.0102614	0.0425395
Pocillopora_acuta_HIv2___TS.g23223.t2	146.032	0.187507	1.01956	0.0102797	0.0426031
Pocillopora_acuta_HIv2___RNAseq.g30139.t1	821.796	1.51244	1.34125	0.0102828	0.0426041
Pocillopora_acuta_HIv2___RNAseq.g21339.t1	328.884	-0.479921	1.14488	0.0103222	0.042755
Pocillopora_acuta_HIv2___TS.g2709.t1	2877.74	1.60334	0.941097	0.0103745	0.0429594
Pocillopora_acuta_HIv2___RNAseq.g4382.t1	111.89	0.190142	1.03832	0.0104178	0.0431261
Pocillopora_acuta_HIv2___RNAseq.g1658.t1	228.568	0.180647	1.0351	0.010421	0.0431272
Pocillopora_acuta_HIv2___RNAseq.g19685.t1	27.8011	-1.63526	1.64174	0.0104252	0.0431321
Pocillopora_acuta_HIv2___RNAseq.g29836.t1	906.661	1.56518	1.1139	0.0104483	0.0432154
Pocillopora_acuta_HIv2___RNAseq.g17163.t1	149.137	0.264344	1.05741	0.0104522	0.0432194
Pocillopora_acuta_HIv2___RNAseq.g866.t1	88.6706	1.71921	1.60331	0.0104592	0.0432359
Pocillopora_acuta_HIv2___RNAseq.g20738.t1	22.3289	0.389175	1.07469	0.0104679	0.0432595
Pocillopora_acuta_HIv2___RNAseq.25025_t	118.585	0.21413	1.02771	0.0104974	0.0433687
Pocillopora_acuta_HIv2___RNAseq.g5981.t1	152.784	0.499925	1.1073	0.010514	0.043425
Pocillopora_acuta_HIv2___RNAseq.g20576.t1	430	-1.26864	1.58091	0.0105547	0.0435807
Pocillopora_acuta_HIv2___RNAseq.g13766.t1	762.886	0.843139	1.36944	0.0106049	0.0437756
Pocillopora_acuta_HIv2___RNAseq.g15819.t1	118.982	0.835256	1.36234	0.0106302	0.0438591
Pocillopora_acuta_HIv2___RNAseq.g13261.t1	324.726	0.295364	1.06309	0.0106312	0.0438591
Pocillopora_acuta_HIv2___RNAseq.g13247.t1	97.404	0.870509	1.37726	0.0106487	0.0439186
Pocillopora_acuta_HIv2___RNAseq.g10409.t1	447.013	0.803488	1.2989	0.0106685	0.0439878
Pocillopora_acuta_HIv2___RNAseq.g8580.t1	677.047	0.96045	1.34844	0.0107003	0.0441063
Pocillopora_acuta_HIv2___TS.g13106.t1	45.5292	0.194264	1.02476	0.0107119	0.0441417
Pocillopora_acuta_HIv2___TS.g8264.t1	1804.34	-1.54888	1.21936	0.0107339	0.0442195
Pocillopora_acuta_HIv2___RNAseq.g22992.t1	214.873	0.543377	1.16855	0.0107456	0.0442551
Pocillopora_acuta_HIv2___RNAseq.g28196.t1	129.233	-1.57445	1.44732	0.0107677	0.0443336
Pocillopora_acuta_HIv2___RNAseq.g14240.t1	913.108	-1.03111	1.44537	0.0108155	0.0445119
Pocillopora_acuta_HIv2___RNAseq.g30596.t1	3380.5	-1.42072	0.76112	0.0108172	0.0445119
Pocillopora_acuta_HIv2___RNAseq.g25583.t1	856.658	0.464664	1.13786	0.0108218	0.0445185
Pocillopora_acuta_HIv2___TS.g10157.t2	113.487	0.31404	1.07095	0.0108297	0.0445383
Pocillopora_acuta_HIv2___TS.g28867.t2	1865.25	1.45242	0.792314	0.0108392	0.0445646
Pocillopora_acuta_HIv2___RNAseq.g26272.t1	715.231	1.18356	1.55457	0.010852	0.0446043
Pocillopora_acuta_HIv2___TS.g26966.t1	214.649	0.467532	1.09139	0.0108826	0.0447174
Pocillopora_acuta_HIv2___RNAseq.g11880.t1	343.842	0.627857	1.16986	0.0108923	0.0447449
Pocillopora_acuta_HIv2___RNAseq.g14613.t1	5362.45	1.26783	0.598748	0.010906	0.0447883
Pocillopora_acuta_HIv2___TS.g25068.t1	467.083	-1.71108	1.60041	0.0109179	0.0448245
Pocillopora_acuta_HIv2___RNAseq.g16934.t1	360.232	1.21999	1.51077	0.0109302	0.0448595
Pocillopora_acuta_HIv2___RNAseq.g20447.t1	118.082	0.147045	1.01836	0.0109326	0.0448595
Pocillopora_acuta_HIv2___RNAseq.g23055.t1b	86.642	0.875453	1.33791	0.010946	0.0449015
Pocillopora_acuta_HIv2___RNAseq.g28298.t1	133.189	0.862567	1.51638	0.0109599	0.044937
Pocillopora_acuta_HIv2___RNAseq.g9120.t1	1361.32	0.579232	1.17719	0.0109609	0.044937
Pocillopora_acuta_HIv2___RNAseq.g5400.t1	480.61	1.28166	1.65623	0.0109657	0.0449443
Pocillopora_acuta_HIv2___RNAseq.g8544.t1	45.6376	0.238323	1.05089	0.0109826	0.044994
Pocillopora_acuta_HIv2___RNAseq.g16476.t1	701.675	0.656464	1.23043	0.0109841	0.044994
Pocillopora_acuta_HIv2___TS.g10074.t1	24.7874	0.82424	1.37185	0.0109981	0.0450388
Pocillopora_acuta_HIv2___RNAseq.g15648.t1	427.239	0.958064	1.44522	0.0110229	0.0451276
Pocillopora_acuta_HIv2___RNAseq.g35.t1	780.667	0.605968	1.18464	0.0110779	0.0453399
Pocillopora_acuta_HIv2___RNAseq.g28737.t1	196.719	0.117818	1.02484	0.0110952	0.0453979
Pocillopora_acuta_HIv2___RNAseq.g8501.t1	149.699	0.191811	1.03871	0.011162	0.0456582
Pocillopora_acuta_HIv2___TS.g12601.t1	76.958	0.812037	1.55219	0.0111738	0.0456807
Pocillopora_acuta_HIv2___TS.g19140.t1b	516.124	0.638516	1.2265	0.0111756	0.0456807
Pocillopora_acuta_HIv2___TS.g16617.t2	105.263	0.39197	1.06767	0.0111801	0.0456807
Pocillopora_acuta_HIv2___TS.g8276.t1	18.5683	0.510231	1.13971	0.0111801	0.0456807
Pocillopora_acuta_HIv2___RNAseq.g3624.t1	4031.25	1.52407	0.876738	0.0112602	0.0459947
Pocillopora_acuta_HIv2___RNAseq.g11262.t1	102.888	-0.830851	1.35417	0.0112697	0.0460207
Pocillopora_acuta_HIv2___RNAseq.g3166.t1	575.395	1.59323	1.67021	0.0112783	0.0460427
Pocillopora_acuta_HIv2___RNAseq.g17964.t1	407.239	0.466288	1.08777	0.0112828	0.046048
Pocillopora_acuta_HIv2___RNAseq.g12586.t1	38.609	0.60596	1.18571	0.0112911	0.0460689
Pocillopora_acuta_HIv2___RNAseq.g13648.t2	235.425	0.589246	1.23098	0.0112951	0.0460723
Pocillopora_acuta_HIv2___RNAseq.g17728.t1	107.925	1.11945	1.44969	0.0113003	0.0460803
Pocillopora_acuta_HIv2___TS.g9512.t1a	874.878	0.576437	1.14996	0.0113194	0.0461456
Pocillopora_acuta_HIv2___RNAseq.g21354.t2	255.747	0.631324	1.19484	0.0113448	0.046236
Pocillopora_acuta_HIv2___TS.g20153.t1a	2002.14	1.6013	0.981642	0.0113897	0.0464059
Pocillopora_acuta_HIv2___RNAseq.g26359.t1	695.205	0.580169	1.15159	0.01144	0.0465918
Pocillopora_acuta_HIv2___RNAseq.g5145.t1	726.791	-1.02577	1.55978	0.0114418	0.0465918
Pocillopora_acuta_HIv2___RNAseq.g26503.t1	559.871	1.10189	1.59755	0.0114767	0.0467208
Pocillopora_acuta_HIv2___RNAseq.g19522.t1	67.0867	0.807542	1.37536	0.0115425	0.0469717
Pocillopora_acuta_HIv2___RNAseq.g2915.t1	1410.83	1.48315	0.84612	0.0115478	0.0469717
Pocillopora_acuta_HIv2___RNAseq.g20652.t1	137.964	-0.41391	1.11025	0.0115481	0.0469717
Pocillopora_acuta_HIv2___RNAseq.17885_t	1565.48	1.53675	0.924148	0.011579	0.0470765
Pocillopora_acuta_HIv2___RNAseq.g15510.t1	230.216	-1.62043	1.91354	0.0115803	0.0470765
Pocillopora_acuta_HIv2___RNAseq.g24790.t1	397.68	1.31813	1.60849	0.0115885	0.0470964
Pocillopora_acuta_HIv2___TS.g21614.t2	404.349	0.685859	1.2262	0.0116152	0.0471917
Pocillopora_acuta_HIv2___RNAseq.g24051.t1	302.817	1.45052	1.59144	0.011653	0.0473319
Pocillopora_acuta_HIv2___RNAseq.g19209.t1	114.261	0.74959	1.40025	0.0116616	0.0473536
Pocillopora_acuta_HIv2___RNAseq.g11721.t1	127.69	-0.133794	1.0219	0.0116734	0.0473775
Pocillopora_acuta_HIv2___RNAseq.g16268.t1	578.605	0.60866	1.19156	0.0116741	0.0473775
Pocillopora_acuta_HIv2___TS.g8359.t1	114.416	0.558304	1.18807	0.0116886	0.0474231
Pocillopora_acuta_HIv2___RNAseq.g30208.t1	125.352	0.350519	1.09351	0.0116944	0.047432
Pocillopora_acuta_HIv2___RNAseq.g30473.t1	13.3243	1.35727	1.91249	0.0116973	0.047432
Pocillopora_acuta_HIv2___TS.g2955.t1	61.3027	0.436996	1.14606	0.0117051	0.0474505
Pocillopora_acuta_HIv2___RNAseq.g26135.t1	108.183	1.16651	1.57818	0.0117269	0.0475154
Pocillopora_acuta_HIv2___RNAseq.g17945.t2	1248.08	1.06436	1.41099	0.0117277	0.0475154
Pocillopora_acuta_HIv2___RNAseq.g1075.t1	2897.25	-1.45803	0.841071	0.0117369	0.0475391
Pocillopora_acuta_HIv2___TS.g18294.t2	481.563	1.51404	0.907914	0.0117436	0.0475405
Pocillopora_acuta_HIv2___RNAseq.g25890.t1	3245.87	-1.46886	0.83116	0.0117438	0.0475405
Pocillopora_acuta_HIv2___RNAseq.g880.t1	346.34	0.30893	1.06544	0.0117746	0.047652
Pocillopora_acuta_HIv2___RNAseq.g3587.t1	550.675	0.704427	1.24119	0.0117889	0.0476965
Pocillopora_acuta_HIv2___RNAseq.g10110.t1	98.5402	0.365885	1.06087	0.0117935	0.0477019
Pocillopora_acuta_HIv2___RNAseq.g21706.t1	18.4887	1.94674	4.2568	0.0118194	0.047793
Pocillopora_acuta_HIv2___TS.g11671.t1	525.269	1.35725	0.686509	0.0118849	0.0480444
Pocillopora_acuta_HIv2___RNAseq.g28353.t1	47.0975	-1.62392	1.23327	0.0118993	0.0480892
Pocillopora_acuta_HIv2___RNAseq.g9149.t1	7807.42	-1.63226	1.34893	0.0119128	0.0481303
Pocillopora_acuta_HIv2___RNAseq.g12144.t2	268.293	0.797148	1.28746	0.0119303	0.0481876
Pocillopora_acuta_HIv2___RNAseq.g445.t1	444.402	-0.1019	1.01648	0.0119405	0.0482155
Pocillopora_acuta_HIv2___RNAseq.g9330.t1	101.074	1.48211	1.60979	0.0119946	0.0484203
Pocillopora_acuta_HIv2___TS.g30330.t1	702.807	1.59131	1.21851	0.0120521	0.0486354
Pocillopora_acuta_HIv2___RNAseq.g13304.t1	665.776	0.340503	1.07468	0.0120546	0.0486354
Pocillopora_acuta_HIv2___RNAseq.g7903.t1	83.308	0.297638	1.06668	0.0120666	0.0486703
Pocillopora_acuta_HIv2___RNAseq.g12235.t1	327.142	0.510263	1.11722	0.0121065	0.0488174
Pocillopora_acuta_HIv2___TS.g15134.t1	4469.94	1.40827	0.761672	0.0121647	0.0490387
Pocillopora_acuta_HIv2___RNAseq.g8018.t1	64.7483	0.391081	1.10434	0.0121943	0.0491393
Pocillopora_acuta_HIv2___RNAseq.g15493.t1	99.0625	-0.925785	1.38953	0.0121986	0.0491393
Pocillopora_acuta_HIv2___RNAseq.g21053.t1	766.014	0.475253	1.14487	0.0121999	0.0491393
Pocillopora_acuta_HIv2___RNAseq.g1398.t1	277.049	0.41006	1.07315	0.0122395	0.0492853
Pocillopora_acuta_HIv2___RNAseq.g20784.t1	34.3951	0.355037	1.09713	0.0122642	0.0493709
Pocillopora_acuta_HIv2___RNAseq.g7580.t1	102.338	0.0699386	1.02027	0.0122846	0.0494351
Pocillopora_acuta_HIv2___RNAseq.g9672.t1	475.813	0.679085	1.24675	0.012287	0.0494351
Pocillopora_acuta_HIv2___RNAseq.g15255.t1	414.896	0.952805	1.42982	0.0123036	0.0494879
Pocillopora_acuta_HIv2___RNAseq.g12166.t1	309.815	1.41767	1.53245	0.0123272	0.0495692
Pocillopora_acuta_HIv2___RNAseq.g2710.t1	313.617	0.369824	1.09763	0.0123553	0.0496685
Pocillopora_acuta_HIv2___RNAseq.g26096.t1	212.327	0.172328	1.03153	0.0123874	0.0497837
Pocillopora_acuta_HIv2___TS.g22632.t2	147.631	0.296126	1.04166	0.012398	0.0498123
Pocillopora_acuta_HIv2___TS.g9942.t1	786.29	0.768173	1.23924	0.012423	0.049899
Pocillopora_acuta_HIv2___RNAseq.g15755.t1	718.297	-0.552662	1.13895	0.0124867	0.050141
Pocillopora_acuta_HIv2___RNAseq.g14039.t2	3338.81	-1.41324	0.783933	0.0124991	0.0501769
Pocillopora_acuta_HIv2___RNAseq.g26335.t1	1113.7	0.690784	1.23989	0.0125131	0.050219
Pocillopora_acuta_HIv2___RNAseq.g9570.t1	922.202	1.27721	1.58831	0.0125976	0.0505356
Pocillopora_acuta_HIv2___TS.g29305.t1	64.4329	0.238604	1.03712	0.012599	0.0505356
Pocillopora_acuta_HIv2___TS.g27426.t1	815.71	1.12403	1.5252	0.0126371	0.0506747
Pocillopora_acuta_HIv2___RNAseq.g4374.t1	22.9579	0.518392	1.18194	0.0126613	0.0507573
Pocillopora_acuta_HIv2___RNAseq.g962.t1	74.1833	0.35942	1.08665	0.012677	0.0508062
Pocillopora_acuta_HIv2___RNAseq.g783.t1	99.503	-0.207955	1.03997	0.012887	0.05163
Pocillopora_acuta_HIv2___RNAseq.g1280.t1	1687.1	-1.47471	0.920232	0.0128907	0.05163
Pocillopora_acuta_HIv2___RNAseq.g241.t1	31.8335	0.908812	1.47064	0.0128932	0.05163
Pocillopora_acuta_HIv2___RNAseq.g13061.t1b	18.1036	0.713989	1.2971	0.0129232	0.0517355
Pocillopora_acuta_HIv2___RNAseq.g12185.t1	104.038	1.52125	0.907103	0.0129353	0.0517517
Pocillopora_acuta_HIv2___RNAseq.g18518.t1	434.83	-0.75806	1.40807	0.0129365	0.0517517
Pocillopora_acuta_HIv2___RNAseq.g8341.t1	65.8801	0.410798	1.1122	0.0129414	0.0517517
Pocillopora_acuta_HIv2___RNAseq.g28798.t1	818.907	-0.585291	1.24186	0.0129415	0.0517517
Pocillopora_acuta_HIv2___TS.g11372.t1b	78.5265	0.369987	1.09291	0.0129456	0.0517539
Pocillopora_acuta_HIv2___RNAseq.g3827.t1	489.911	0.612514	1.16421	0.012953	0.0517692
Pocillopora_acuta_HIv2___RNAseq.g2726.t1	275.952	0.0695502	1.02011	0.0129655	0.0518048
Pocillopora_acuta_HIv2___RNAseq.g13248.t1	685.461	1.24716	0.601168	0.0129843	0.0518547
Pocillopora_acuta_HIv2___RNAseq.g7186.t2	2614.95	-1.27593	0.635087	0.0129852	0.0518547
Pocillopora_acuta_HIv2___RNAseq.g15496.t1	335.145	0.944786	1.44569	0.0129952	0.0518743
Pocillopora_acuta_HIv2___RNAseq.g7310.t1	586.553	-1.38451	0.753986	0.0129973	0.0518743
Pocillopora_acuta_HIv2___TS.g3178.t1	51.3692	0.233828	1.03404	0.0130125	0.0519208
Pocillopora_acuta_HIv2___TS.g14245.t1	185.35	-1.55517	1.68351	0.0130529	0.0520676
Pocillopora_acuta_HIv2___RNAseq.g22558.t1	212.693	1.57501	2.2775	0.0130816	0.0521677
Pocillopora_acuta_HIv2___RNAseq.g19410.t1	332.377	-0.603194	1.24342	0.0131002	0.0522273
Pocillopora_acuta_HIv2___RNAseq.g23835.t1	53.0679	0.29732	1.0556	0.0131048	0.0522314
Pocillopora_acuta_HIv2___RNAseq.g4843.t1	269.094	0.280759	1.0317	0.0131434	0.0523707
Pocillopora_acuta_HIv2___RNAseq.g18378.t1	233.217	1.54458	1.56757	0.0131609	0.0524261
Pocillopora_acuta_HIv2___RNAseq.g22282.t1	1126.11	1.53158	1.00788	0.0131731	0.0524603
Pocillopora_acuta_HIv2___RNAseq.g17932.t1	2165.47	1.48003	1.23605	0.013179	0.0524694
Pocillopora_acuta_HIv2___RNAseq.g14566.t1	2273.83	1.47799	0.913834	0.0132463	0.0527227
Pocillopora_acuta_HIv2___TS.g281.t1	1082.21	0.629447	1.19494	0.0132742	0.0528193
Pocillopora_acuta_HIv2___TS.g5230.t1	393.64	-1.2232	1.62115	0.0132792	0.0528245
Pocillopora_acuta_HIv2___RNAseq.g10259.t1	134.043	0.534633	1.1382	0.0133499	0.0530912
Pocillopora_acuta_HIv2___RNAseq.g22771.t1	220.211	-0.927833	1.40819	0.0133611	0.0531211
Pocillopora_acuta_HIv2___RNAseq.g23598.t1	1465.03	1.44898	0.882663	0.0134413	0.0534254
Pocillopora_acuta_HIv2___RNAseq.g29979.t1	78.0527	-1.53557	1.09232	0.0134548	0.0534645
Pocillopora_acuta_HIv2___TS.g10099.t1	16.4419	0.717514	1.31466	0.0134852	0.0535703
Pocillopora_acuta_HIv2___TS.g10119.t2	280.984	0.64875	1.29726	0.0135049	0.053634
Pocillopora_acuta_HIv2___RNAseq.g24934.t1	39.837	0.129727	1.02362	0.0135193	0.0536763
Pocillopora_acuta_HIv2___RNAseq.g25647.t1	123.328	0.660988	1.22396	0.0135275	0.0536943
Pocillopora_acuta_HIv2___RNAseq.g27730.t1	111.156	0.942661	1.41157	0.0135368	0.0537163
Pocillopora_acuta_HIv2___RNAseq.g27293.t1	131.873	0.958203	1.44644	0.0135495	0.0537519
Pocillopora_acuta_HIv2___RNAseq.g28640.t1	207.386	-0.238033	1.04997	0.0135702	0.0538194
Pocillopora_acuta_HIv2___RNAseq.g6936.t1	359.675	-1.75896	1.24393	0.0135871	0.0538718
Pocillopora_acuta_HIv2___RNAseq.g4193.t2	3781.52	-1.20595	0.581466	0.0136561	0.0541303
Pocillopora_acuta_HIv2___RNAseq.g27033.t2a	2101.5	1.33087	0.703873	0.0137512	0.0544781
Pocillopora_acuta_HIv2___TS.g17781.t1	234.219	0.777881	1.34261	0.013752	0.0544781
Pocillopora_acuta_HIv2___RNAseq.g18628.t1	339.95	0.406985	1.11389	0.0137551	0.0544781
Pocillopora_acuta_HIv2___RNAseq.g1057.t1	97.2942	-1.14688	1.77766	0.0137819	0.0545691
Pocillopora_acuta_HIv2___RNAseq.g6072.t1a	2596.25	0.540625	1.20024	0.0137906	0.0545888
Pocillopora_acuta_HIv2___RNAseq.g30175.t1	522.808	0.649442	1.19808	0.013823	0.0547019
Pocillopora_acuta_HIv2___RNAseq.g4449.t1	809.552	1.42336	1.11189	0.0138571	0.0548221
Pocillopora_acuta_HIv2___RNAseq.g28758.t1	269.244	-1.19233	1.49806	0.0138801	0.054898
Pocillopora_acuta_HIv2___RNAseq.g30204.t1	1583.52	-1.44186	0.904907	0.0139055	0.0549835
Pocillopora_acuta_HIv2___RNAseq.g6618.t1	145.48	-0.568596	1.12764	0.0139568	0.0551668
Pocillopora_acuta_HIv2___RNAseq.g22807.t1	358.123	0.362471	1.07764	0.0139595	0.0551668
Pocillopora_acuta_HIv2___RNAseq.g24079.t1	62.4904	0.351319	1.05209	0.0139645	0.0551713
Pocillopora_acuta_HIv2___RNAseq.19153_t	363.909	-0.691209	1.25263	0.0139721	0.0551863
Pocillopora_acuta_HIv2___RNAseq.g3902.t1	19740.7	-1.46109	0.861391	0.0139805	0.0552044
Pocillopora_acuta_HIv2___RNAseq.g3576.t1	671.934	0.656	1.19295	0.0140161	0.0553301
Pocillopora_acuta_HIv2___RNAseq.2613_t	1070.23	1.63081	1.3131	0.0140425	0.0554191
Pocillopora_acuta_HIv2___RNAseq.g9760.t1	750.787	-0.634588	1.24288	0.014082	0.0555444
Pocillopora_acuta_HIv2___RNAseq.g31082.t1	693.067	0.319503	1.05201	0.0140849	0.0555444
Pocillopora_acuta_HIv2___TS.g852.t1	544.366	0.634564	1.21442	0.0140858	0.0555444
Pocillopora_acuta_HIv2___RNAseq.g8209.t1	555.332	1.45195	1.60179	0.0140944	0.0555633
Pocillopora_acuta_HIv2___RNAseq.g1011.t1	127.266	0.249787	1.05435	0.0141964	0.05595
Pocillopora_acuta_HIv2___TS.g3551.t1	212.699	0.374069	1.08648	0.0142007	0.0559518
Pocillopora_acuta_HIv2___RNAseq.g8288.t1	163.718	0.257606	1.0291	0.0142345	0.0560696
Pocillopora_acuta_HIv2___RNAseq.g20734.t1	93.537	0.948246	1.41128	0.0142708	0.0561975
Pocillopora_acuta_HIv2___TS.g16358.t4	2672.53	-1.33841	0.725171	0.0142967	0.0562838
Pocillopora_acuta_HIv2___TS.g18082.t1	880.126	0.434236	1.07788	0.0143457	0.0564615
Pocillopora_acuta_HIv2___RNAseq.g27697.t1	222.948	-0.348759	1.08372	0.0143628	0.0565059
Pocillopora_acuta_HIv2___RNAseq.g12773.t1	51.6968	0.256245	1.04364	0.0143648	0.0565059
Pocillopora_acuta_HIv2___TS.g15143.t1	521.868	-0.120627	1.0122	0.0144461	0.0568047
Pocillopora_acuta_HIv2___RNAseq.g18775.t1	1061.58	-1.41597	1.63886	0.0144486	0.0568047
Pocillopora_acuta_HIv2___RNAseq.g2166.t1	536.806	0.125521	1.01101	0.0144547	0.0568132
Pocillopora_acuta_HIv2___TS.g26868.t1	770.197	1.36851	0.771163	0.0144735	0.0568716
Pocillopora_acuta_HIv2___RNAseq.g19856.t1	156.215	0.761187	1.41461	0.0145088	0.0569949
Pocillopora_acuta_HIv2___RNAseq.g16433.t1	380.323	-0.339912	1.07437	0.0145241	0.0570396
Pocillopora_acuta_HIv2___RNAseq.g6558.t1	733.959	0.899571	1.31933	0.0145439	0.0571017
Pocillopora_acuta_HIv2___RNAseq.g5812.t1	602.966	1.5884	1.60495	0.0145509	0.057114
Pocillopora_acuta_HIv2___TS.g10819.t1	1977.67	0.575268	1.15365	0.0145723	0.0571824
Pocillopora_acuta_HIv2___RNAseq.g7751.t1	392.656	0.855569	1.35187	0.0145933	0.0572489
Pocillopora_acuta_HIv2___RNAseq.g2234.t1	56.7778	0.317062	1.07353	0.0146147	0.0573176
Pocillopora_acuta_HIv2___RNAseq.g28993.t1	92.1547	1.42699	1.41352	0.0146718	0.0575257
Pocillopora_acuta_HIv2___RNAseq.g861.t1	41.4931	0.286151	1.05611	0.0147598	0.0578554
Pocillopora_acuta_HIv2___RNAseq.g23138.t1	483.718	-0.783551	1.26496	0.0148291	0.0580999
Pocillopora_acuta_HIv2___RNAseq.g20136.t1	64.3088	-0.260174	1.03527	0.0148369	0.0580999
Pocillopora_acuta_HIv2___RNAseq.g26236.t1	1748.99	0.595014	1.17547	0.0148371	0.0580999
Pocillopora_acuta_HIv2___RNAseq.g29234.t1	194.339	0.506463	1.12488	0.014841	0.0580999
Pocillopora_acuta_HIv2___RNAseq.g6235.t1	41.5413	0.28829	1.06125	0.0148423	0.0580999
Pocillopora_acuta_HIv2___TS.g13649.t1a	2726.09	1.24511	0.627589	0.0148552	0.0581346
Pocillopora_acuta_HIv2___RNAseq.g12590.t1	32.0125	0.843646	1.39414	0.0148661	0.0581617
Pocillopora_acuta_HIv2___RNAseq.g19461.t1	561.358	1.45171	1.69082	0.0149007	0.0582811
Pocillopora_acuta_HIv2___RNAseq.g29940.t1	33153.2	-1.50236	1.96556	0.0149054	0.0582837
Pocillopora_acuta_HIv2___TS.g27116.t1b	262.87	1.24485	0.621375	0.014922	0.0583321
Pocillopora_acuta_HIv2___RNAseq.g23689.t2	435.688	-1.42803	1.05377	0.0149258	0.0583321
Pocillopora_acuta_HIv2___RNAseq.g16031.t1	12.2782	-0.560409	1.1784	0.0149339	0.0583479
Pocillopora_acuta_HIv2___RNAseq.g14714.t2	1950.89	1.37831	1.64418	0.014969	0.0584691
Pocillopora_acuta_HIv2___RNAseq.g19229.t1	115.583	-0.403786	1.06278	0.0149983	0.0585672
Pocillopora_acuta_HIv2___RNAseq.g22847.t1	215.104	0.897286	1.36792	0.0150022	0.0585672
Pocillopora_acuta_HIv2___RNAseq.g28974.t1	115.062	-0.4051	1.08095	0.0150076	0.0585725
Pocillopora_acuta_HIv2___RNAseq.g6204.t1	545.61	1.6935	1.61967	0.0150477	0.0587134
Pocillopora_acuta_HIv2___TS.g24138.t2	101.087	0.381557	1.09757	0.0150715	0.0587903
Pocillopora_acuta_HIv2___RNAseq.g17939.t1	1198.8	0.612406	1.1803	0.0150878	0.0588378
Pocillopora_acuta_HIv2___RNAseq.g19569.t1	425.609	0.265475	1.05751	0.0150926	0.058841
Pocillopora_acuta_HIv2___RNAseq.g8297.t1	55.8164	-1.48745	0.903716	0.015123	0.0589435
Pocillopora_acuta_HIv2___RNAseq.g25085.t1	107.155	0.319588	1.06295	0.0151384	0.0589877
Pocillopora_acuta_HIv2___RNAseq.g13694.t1	937.689	1.54816	1.51	0.0151469	0.0590049
Pocillopora_acuta_HIv2___RNAseq.g20739.t1	60.1664	0.466357	1.14154	0.0151917	0.0591633
Pocillopora_acuta_HIv2___RNAseq.g21692.t1	416.342	1.08852	1.46724	0.0152417	0.0593423
Pocillopora_acuta_HIv2___RNAseq.g10725.t1	25.6809	0.491819	1.12272	0.0152709	0.0594396
Pocillopora_acuta_HIv2___RNAseq.g4468.t1	1870.6	1.33681	0.723554	0.0152835	0.0594727
Pocillopora_acuta_HIv2___RNAseq.g12413.t1	50.7943	0.760834	1.40504	0.0153203	0.0596001
Pocillopora_acuta_HIv2___TS.g17659.t1	22.2361	0.346897	1.08522	0.0153426	0.0596708
Pocillopora_acuta_HIv2___RNAseq.g7887.t1	16.4661	0.540096	1.20647	0.0153512	0.0596837
Pocillopora_acuta_HIv2___RNAseq.g5391.t1	1739.77	0.814207	1.35367	0.0153543	0.0596837
Pocillopora_acuta_HIv2___RNAseq.g26985.t1	581.025	-0.397352	1.11394	0.0153583	0.0596837
Pocillopora_acuta_HIv2___TS.g22176.t1	725.129	-0.590663	1.16324	0.0153643	0.0596911
Pocillopora_acuta_HIv2___RNAseq.g27714.t1	158.785	0.317151	1.04484	0.0153888	0.0597701
Pocillopora_acuta_HIv2___RNAseq.11263_t	290.185	1.45985	1.29398	0.0155251	0.0602832
Pocillopora_acuta_HIv2___RNAseq.g12891.t1	1500.78	1.23793	1.34309	0.0155364	0.0603108
Pocillopora_acuta_HIv2___TS.g24428.t1	284.284	-1.21985	1.49535	0.0155443	0.0603252
Pocillopora_acuta_HIv2___RNAseq.g26317.t1	872.954	1.07654	1.46668	0.015562	0.0603778
Pocillopora_acuta_HIv2___RNAseq.g17797.t1	30.7327	1.10069	1.47644	0.0155712	0.0603975
Pocillopora_acuta_HIv2___RNAseq.g6222.t1	88.0088	0.800124	1.35139	0.0155852	0.0604353
Pocillopora_acuta_HIv2___RNAseq.g29686.t2	1272.53	-1.36777	1.6361	0.0155956	0.0604596
Pocillopora_acuta_HIv2___RNAseq.g27680.t1	172.606	-0.154091	1.02111	0.0156046	0.0604715
Pocillopora_acuta_HIv2___RNAseq.g17078.t5a	929.623	-0.755177	1.29217	0.015607	0.0604715
Pocillopora_acuta_HIv2___RNAseq.g17537.t1	761.711	1.242	1.39453	0.0156592	0.0606575
Pocillopora_acuta_HIv2___TS.g31736.t1	676.597	0.866189	1.32111	0.0156828	0.0607324
Pocillopora_acuta_HIv2___RNAseq.g22548.t1	3623.33	-1.31718	0.734415	0.0156915	0.06075
Pocillopora_acuta_HIv2___RNAseq.g19450.t1	21.4591	0.471824	1.16338	0.0157049	0.0607768
Pocillopora_acuta_HIv2___RNAseq.g26014.t1	168.625	1.44818	1.43412	0.0157068	0.0607768
Pocillopora_acuta_HIv2___RNAseq.g4.t1	14.1141	0.450276	1.15133	0.0157543	0.0609441
Pocillopora_acuta_HIv2___RNAseq.g14742.t1	3742.83	-1.39119	0.860524	0.0158063	0.0611288
Pocillopora_acuta_HIv2___RNAseq.g13275.t1	576.309	0.791239	1.30248	0.0158654	0.061341
Pocillopora_acuta_HIv2___RNAseq.g2684.t1	2051.43	-0.605545	1.23281	0.0158728	0.0613489
Pocillopora_acuta_HIv2___TS.g13493.t1	266.055	1.15875	1.52213	0.0158759	0.0613489
Pocillopora_acuta_HIv2___RNAseq.24170_t	196.765	-2.3387	1.88349	0.0158917	0.0613936
Pocillopora_acuta_HIv2___RNAseq.g17904.t1a	173.981	0.144315	1.01972	0.0158975	0.0613998
Pocillopora_acuta_HIv2___RNAseq.30900_t	331.256	-0.142719	1.0193	0.015904	0.0614082
Pocillopora_acuta_HIv2___RNAseq.g2104.t1	173.629	0.739809	1.39426	0.0159129	0.0614264
Pocillopora_acuta_HIv2___RNAseq.g22345.t2	303.753	-1.80777	1.69837	0.0159557	0.0615751
Pocillopora_acuta_HIv2___RNAseq.g13821.t1	126.873	-0.744965	1.36756	0.0159656	0.0615969
Pocillopora_acuta_HIv2___RNAseq.g12537.t1	271.669	-0.0920278	1.00986	0.0159752	0.0616124
Pocillopora_acuta_HIv2___RNAseq.g24418.t1	21.959	-1.58155	1.00937	0.0159782	0.0616124
Pocillopora_acuta_HIv2___RNAseq.g14312.t1	312.392	0.609335	1.16637	0.0159864	0.0616277
Pocillopora_acuta_HIv2___RNAseq.g3198.t1	194.075	-0.499788	1.15571	0.0160144	0.0617193
Pocillopora_acuta_HIv2___RNAseq.g3614.t1	164.152	0.799247	1.33362	0.0160223	0.0617334
Pocillopora_acuta_HIv2___RNAseq.g28668.t1	55.471	0.274404	1.059	0.016035	0.0617656
Pocillopora_acuta_HIv2___TS.g13309.t1	50.2396	0.335822	1.07708	0.0160684	0.061878
Pocillopora_acuta_HIv2___TS.g22465.t1	35.9442	0.407185	1.11924	0.016074	0.0618828
Pocillopora_acuta_HIv2___RNAseq.g9759.t1	5140.8	-1.54727	1.29456	0.016099	0.0619627
Pocillopora_acuta_HIv2___RNAseq.g6438.t1a	64.9189	0.343058	1.08284	0.0161432	0.0621164
Pocillopora_acuta_HIv2___RNAseq.g10949.t1	239.66	-0.110567	1.0148	0.0161838	0.0622561
Pocillopora_acuta_HIv2___TS.g19614.t1	240.751	0.908494	1.34101	0.0161902	0.0622598
Pocillopora_acuta_HIv2___TS.g5553.t1	30.9777	0.556737	1.23314	0.0161934	0.0622598
Pocillopora_acuta_HIv2___RNAseq.g28946.t1	228.456	1.4077	1.25736	0.0162169	0.0623337
Pocillopora_acuta_HIv2___TS.g4006.t2c	215.251	0.947305	1.36928	0.0162287	0.0623623
Pocillopora_acuta_HIv2___RNAseq.g14793.t1	219.572	0.924809	1.37616	0.0163042	0.0626358
Pocillopora_acuta_HIv2___RNAseq.g20449.t1	120.342	-0.344904	1.08791	0.0163641	0.0628494
Pocillopora_acuta_HIv2___RNAseq.g5361.t1	527.318	0.658136	1.20576	0.0163838	0.0629083
Pocillopora_acuta_HIv2___RNAseq.g4217.t1	145.31	0.195108	1.02743	0.0163906	0.0629176
Pocillopora_acuta_HIv2___RNAseq.g9587.t1	1162.93	-1.48279	1.62787	0.0164864	0.0632687
Pocillopora_acuta_HIv2___RNAseq.g13842.t1	1032.33	-1.39619	1.18586	0.0164936	0.0632793
Pocillopora_acuta_HIv2___RNAseq.g30564.t1	115.869	-1.43153	1.06037	0.0165202	0.0633645
Pocillopora_acuta_HIv2___RNAseq.g6065.t1	2628.1	0.936652	1.58886	0.0165341	0.0634011
Pocillopora_acuta_HIv2___RNAseq.g12308.t1	84.4923	0.173889	1.02189	0.0165521	0.0634533
Pocillopora_acuta_HIv2___TS.g26913.t2b	3748.9	-1.38708	0.944585	0.0165608	0.06347
Pocillopora_acuta_HIv2___RNAseq.g21961.t1b	39.9538	0.377044	1.09608	0.0166144	0.0636584
Pocillopora_acuta_HIv2___RNAseq.g8305.t1	567.675	0.510226	1.13285	0.0166653	0.0638366
Pocillopora_acuta_HIv2___RNAseq.g5198.t1	79.2933	0.385369	1.07716	0.0166705	0.0638394
Pocillopora_acuta_HIv2___RNAseq.g21279.t1	242.904	-0.328538	1.09238	0.0167184	0.0640062
Pocillopora_acuta_HIv2___RNAseq.g20146.t1	2287.86	1.36013	0.810118	0.0167539	0.0641251
Pocillopora_acuta_HIv2___RNAseq.g25653.t1	291.341	1.37809	1.3509	0.0167586	0.064126
Pocillopora_acuta_HIv2___RNAseq.g29524.t1	125.552	0.266899	1.06074	0.0168207	0.0643466
Pocillopora_acuta_HIv2___RNAseq.g21966.t1	473.682	0.988295	1.38076	0.0169413	0.0647909
Pocillopora_acuta_HIv2___RNAseq.g17016.t1	57.0482	0.987354	1.71901	0.0169656	0.0648665
Pocillopora_acuta_HIv2___RNAseq.g12273.t1	71.2401	-0.691183	1.33797	0.017045	0.0651529
Pocillopora_acuta_HIv2___RNAseq.g13725.t1	285.471	-0.134465	1.01878	0.0171003	0.0653471
Pocillopora_acuta_HIv2___RNAseq.g30154.t1	88.5263	0.20727	1.03295	0.0171175	0.0653845
Pocillopora_acuta_HIv2___RNAseq.g10680.t1a	335.844	0.398758	1.11679	0.0171191	0.0653845
Pocillopora_acuta_HIv2___RNAseq.g4067.t1	501.481	0.642134	1.17918	0.0171476	0.065476
Pocillopora_acuta_HIv2___RNAseq.g4065.t1	203.47	-1.47956	1.48829	0.0172395	0.0658093
Pocillopora_acuta_HIv2___RNAseq.g6277.t1	316.434	1.1348	0.557251	0.0172524	0.0658414
Pocillopora_acuta_HIv2___RNAseq.g29122.t1	1208.95	0.720048	1.25929	0.0172588	0.0658485
Pocillopora_acuta_HIv2___RNAseq.g4742.t1	397.181	-1.38253	0.995813	0.0172911	0.0659499
Pocillopora_acuta_HIv2___RNAseq.g17295.t1	25.5564	0.395223	1.09791	0.0172945	0.0659499
Pocillopora_acuta_HIv2___TS.g31220.t1	76.1676	0.471951	1.15344	0.0173001	0.0659536
Pocillopora_acuta_HIv2___RNAseq.g7249.t1	207.837	0.446405	1.0896	0.0173776	0.0662318
Pocillopora_acuta_HIv2___RNAseq.g1338.t1	157.438	-1.45374	1.0191	0.0173974	0.0662899
Pocillopora_acuta_HIv2___RNAseq.g9737.t1	690.221	1.3575	1.23188	0.0174083	0.066314
Pocillopora_acuta_HIv2___RNAseq.19904_t	560.363	0.596118	1.17475	0.0174255	0.0663621
Pocillopora_acuta_HIv2___RNAseq.g12514.t1	5456.73	1.16724	0.58713	0.0174374	0.0663897
Pocillopora_acuta_HIv2___RNAseq.g20479.t1	662.403	-1.26993	1.26783	0.0174597	0.0664572
Pocillopora_acuta_HIv2___RNAseq.g25907.t1	22.2684	0.414073	1.12297	0.0175252	0.0666888
Pocillopora_acuta_HIv2___RNAseq.g19875.t1	17.7709	0.709677	1.26853	0.0175654	0.0668243
Pocillopora_acuta_HIv2___RNAseq.g23243.t1	173.636	0.593554	1.17944	0.0175811	0.0668666
Pocillopora_acuta_HIv2___RNAseq.g3461.t1	934.942	1.31882	1.25336	0.017586	0.0668677
Pocillopora_acuta_HIv2___RNAseq.g18650.t1	1364.2	1.22978	0.645513	0.017653	0.0671045
Pocillopora_acuta_HIv2___RNAseq.g11696.t1	617.339	-0.460926	1.1477	0.0177224	0.0673508
Pocillopora_acuta_HIv2___TS.g22689.t1	24419.1	1.11031	0.551504	0.0177724	0.0675079
Pocillopora_acuta_HIv2___RNAseq.g27043.t1	241.675	-0.590942	1.1512	0.0177771	0.0675079
Pocillopora_acuta_HIv2___RNAseq.g23933.t1	5346.3	-1.248	0.677839	0.0177778	0.0675079
Pocillopora_acuta_HIv2___TS.g10853.t1	406.517	1.19163	1.55954	0.0178563	0.0677883
Pocillopora_acuta_HIv2___RNAseq.g17139.t1	109.697	0.345355	1.08273	0.0179149	0.0679929
Pocillopora_acuta_HIv2___RNAseq.g22507.t1	654.721	0.62028	1.16975	0.0179198	0.0679936
Pocillopora_acuta_HIv2___RNAseq.g22002.t1	891.665	-1.35479	1.074	0.0179749	0.068185
Pocillopora_acuta_HIv2___RNAseq.g2076.t1	416.631	-0.618098	1.19155	0.0179954	0.0682231
Pocillopora_acuta_HIv2___RNAseq.g18139.t1	706.708	0.826992	1.31154	0.017997	0.0682231
Pocillopora_acuta_HIv2___RNAseq.g29541.t1	4653.51	-1.34473	1.63546	0.0179991	0.0682231
Pocillopora_acuta_HIv2___RNAseq.g4000.t1	975.973	-1.60666	1.29222	0.0180067	0.0682339
Pocillopora_acuta_HIv2___RNAseq.g14262.t1	348.371	0.422245	1.07427	0.0180255	0.0682871
Pocillopora_acuta_HIv2___RNAseq.g22713.t1	37.7528	0.486788	1.10447	0.0180384	0.068299
Pocillopora_acuta_HIv2___RNAseq.g25903.t1	249.568	0.0937639	1.02285	0.0180434	0.068299
Pocillopora_acuta_HIv2___TS.g22344.t1	1037.2	0.80603	1.31935	0.0180475	0.068299
Pocillopora_acuta_HIv2___TS.g858.t1	4497.74	1.49401	1.7164	0.0180475	0.068299
Pocillopora_acuta_HIv2___RNAseq.g25852.t1	379.985	0.624982	1.17368	0.0180758	0.0683881
Pocillopora_acuta_HIv2___RNAseq.g19862.t1	186.603	0.653394	1.18043	0.01817	0.0687107
Pocillopora_acuta_HIv2___TS.g5425.t1	13.3273	-0.634707	1.26937	0.0181705	0.0687107
Pocillopora_acuta_HIv2___RNAseq.g12830.t1	49.4818	0.240639	1.04917	0.0182251	0.0688992
Pocillopora_acuta_HIv2___RNAseq.g21843.t1	164.234	-0.164238	1.02451	0.0182708	0.069054
Pocillopora_acuta_HIv2___RNAseq.g11375.t1	736.161	-1.34232	1.31199	0.0183408	0.0693003
Pocillopora_acuta_HIv2___TS.g25775.t1	98.6087	1.42781	1.32852	0.0183647	0.0693725
Pocillopora_acuta_HIv2___TS.g28199.t1	1720.8	-1.23638	0.671618	0.0183969	0.0694759
Pocillopora_acuta_HIv2___RNAseq.12179_t	120.262	1.15401	1.40774	0.0184424	0.0696274
Pocillopora_acuta_HIv2___RNAseq.g25059.t1	1016.84	1.3587	1.30246	0.0184466	0.0696274
Pocillopora_acuta_HIv2___RNAseq.g29060.t1	252.892	0.766482	1.25692	0.0184551	0.0696413
Pocillopora_acuta_HIv2___RNAseq.g14928.t1	612.194	1.0939	1.38521	0.0184765	0.0697036
Pocillopora_acuta_HIv2___RNAseq.g19820.t1	74.7811	0.83585	1.28651	0.0185112	0.0698165
Pocillopora_acuta_HIv2___TS.g24282.t1b	253.703	1.02892	1.61474	0.0185839	0.0700724
Pocillopora_acuta_HIv2___TS.g9686.t1	293.803	1.37185	0.914406	0.0185993	0.0701122
Pocillopora_acuta_HIv2___RNAseq.g23416.t1	943.518	0.961841	1.27671	0.0186252	0.0701914
Pocillopora_acuta_HIv2___RNAseq.g7609.t1	333.824	0.780847	1.27834	0.018646	0.0702517
Pocillopora_acuta_HIv2___RNAseq.g20708.t1	321.575	0.81067	1.32494	0.0186578	0.0702779
Pocillopora_acuta_HIv2___RNAseq.g13599.t1	2880.32	1.24738	0.678853	0.0186702	0.0703062
Pocillopora_acuta_HIv2___RNAseq.g20676.t1	10450.2	-1.18854	0.620763	0.0186951	0.0703816
Pocillopora_acuta_HIv2___RNAseq.g23660.t1	437.421	1.02797	1.32734	0.0187372	0.0705216
Pocillopora_acuta_HIv2___TS.g3638.t2	228.582	0.425294	1.07483	0.0187427	0.0705241
Pocillopora_acuta_HIv2___RNAseq.g5079.t1	105.745	0.145236	1.02269	0.0187735	0.0706217
Pocillopora_acuta_HIv2___RNAseq.g21352.t1	92.0664	0.82955	1.31578	0.018809	0.0707368
Pocillopora_acuta_HIv2___TS.g25867.t1	40.6292	0.980096	1.51373	0.0188233	0.070772
Pocillopora_acuta_HIv2___TS.g25115.t2	52.9484	0.615504	1.27942	0.0188843	0.0709832
Pocillopora_acuta_HIv2___RNAseq.g26610.t1	324.467	0.949688	1.31423	0.0189031	0.0710351
Pocillopora_acuta_HIv2___RNAseq.g7009.t1	135.254	0.425097	1.12544	0.0189102	0.0710434
Pocillopora_acuta_HIv2___TS.g20782.t2	650.494	-1.26194	1.40293	0.0189379	0.0711289
Pocillopora_acuta_HIv2___RNAseq.g6543.t1	1202.15	0.596077	1.14009	0.0189683	0.0712245
Pocillopora_acuta_HIv2___RNAseq.g2145.t2	3201.7	-1.35247	0.953285	0.0190052	0.0713449
Pocillopora_acuta_HIv2___TS.g22924.t1	295.092	-1.20433	0.639753	0.0190584	0.0715258
Pocillopora_acuta_HIv2___RNAseq.g25711.t1	1028.61	-1.35818	1.07377	0.0190676	0.071542
Pocillopora_acuta_HIv2___RNAseq.g10663.t1	1299.63	-1.35758	1.02736	0.0190775	0.0715603
Pocillopora_acuta_HIv2___RNAseq.g7013.t1	958.409	0.627944	1.19836	0.0191444	0.0717929
Pocillopora_acuta_HIv2___RNAseq.g26338.t1	55.8054	0.46238	1.13875	0.0191807	0.07191
Pocillopora_acuta_HIv2___RNAseq.g11622.t1	972.765	1.22535	1.55826	0.0191883	0.0719201
Pocillopora_acuta_HIv2___RNAseq.g6604.t1	120.784	1.46603	1.26134	0.0192764	0.0722317
Pocillopora_acuta_HIv2___RNAseq.g1506.t1	297.935	0.732209	1.31118	0.0192827	0.0722365
Pocillopora_acuta_HIv2___RNAseq.g19184.t1	1114.22	1.31658	0.808436	0.0193523	0.0724767
Pocillopora_acuta_HIv2___RNAseq.g4012.t1	36.6633	0.571782	1.14758	0.0193598	0.0724767
Pocillopora_acuta_HIv2___TS.g12683.t1	376.714	-1.57682	1.32378	0.0193619	0.0724767
Pocillopora_acuta_HIv2___RNAseq.g22072.t1	37.0336	1.57094	1.29779	0.0194006	0.0726028
Pocillopora_acuta_HIv2___RNAseq.g2706.t1	201.315	-0.140825	1.01763	0.0194115	0.072625
Pocillopora_acuta_HIv2___RNAseq.g2430.t1	37.9273	0.144445	1.01718	0.0194334	0.072688
Pocillopora_acuta_HIv2___RNAseq.g24000.t1	158.957	0.326425	1.07385	0.0194588	0.0727636
Pocillopora_acuta_HIv2___RNAseq.g10751.t1	2085.42	1.20598	0.681181	0.0194637	0.0727636
Pocillopora_acuta_HIv2___RNAseq.g26681.t1	2472.06	-1.45171	1.30008	0.0195327	0.073003
Pocillopora_acuta_HIv2___RNAseq.g27016.t1	61.7188	0.24225	1.05196	0.0195612	0.0730906
Pocillopora_acuta_HIv2___TS.g27082.t3b	987.793	1.05371	1.39758	0.0195808	0.0731448
Pocillopora_acuta_HIv2___TS.g8860.t2	575.909	-0.55488	1.12329	0.0195956	0.0731812
Pocillopora_acuta_HIv2___RNAseq.g1189.t1	68.5757	0.281195	1.05803	0.0196075	0.0732068
Pocillopora_acuta_HIv2___RNAseq.g18479.t1	861.546	0.642842	1.19142	0.0196278	0.0732637
Pocillopora_acuta_HIv2___RNAseq.g20832.t1	13098.8	-1.10056	0.558717	0.0196336	0.0732663
Pocillopora_acuta_HIv2___RNAseq.g5499.t1	167.723	1.29511	1.32878	0.0196628	0.0733565
Pocillopora_acuta_HIv2___RNAseq.g29378.t1	252.262	-1.61549	1.29143	0.0196739	0.073379
Pocillopora_acuta_HIv2___RNAseq.g11956.t1	104.59	0.503824	1.11554	0.0196856	0.0733983
Pocillopora_acuta_HIv2___RNAseq.g11483.t1	240.305	0.144428	1.0208	0.0196893	0.0733983
Pocillopora_acuta_HIv2___RNAseq.g323.t1	671.995	1.10881	1.49512	0.0196967	0.0734001
Pocillopora_acuta_HIv2___RNAseq.g29789.t1	4341.59	1.33317	1.54948	0.0196999	0.0734001
Pocillopora_acuta_HIv2___RNAseq.g4308.t1	300.108	1.52685	2.37781	0.0197191	0.0734526
Pocillopora_acuta_HIv2___TS.g12678.t1	8631.33	1.22818	0.676283	0.0197355	0.0734948
Pocillopora_acuta_HIv2___TS.g14794.t1	21.2748	0.261898	1.06741	0.019743	0.0735039
Pocillopora_acuta_HIv2___RNAseq.g7126.t2	39.053	0.2732	1.05738	0.0197741	0.0735837
Pocillopora_acuta_HIv2___RNAseq.g11311.t1	898.861	1.04922	1.45708	0.0197746	0.0735837
Pocillopora_acuta_HIv2___RNAseq.g27882.t1	1012.09	1.35066	0.873561	0.0197848	0.0736027
Pocillopora_acuta_HIv2___TS.g335.t2	1474.61	0.663475	1.22288	0.0198306	0.073754
Pocillopora_acuta_HIv2___RNAseq.g19215.t1a	1405.88	-0.544961	1.14743	0.0198486	0.0738022
Pocillopora_acuta_HIv2___TS.g3020.t1	11.2331	0.383785	1.11665	0.0198557	0.0738096
Pocillopora_acuta_HIv2___TS.g8939.t1	94.0484	0.347864	1.08024	0.0199057	0.0739763
Pocillopora_acuta_HIv2___RNAseq.g3052.t1	578.109	0.47276	1.08724	0.0199727	0.0742062
Pocillopora_acuta_HIv2___TS.g24844.t1	693.737	-1.34638	1.55409	0.0200469	0.0744627
Pocillopora_acuta_HIv2___RNAseq.g24151.t1	212.525	0.588232	1.15382	0.0200626	0.0745022
Pocillopora_acuta_HIv2___RNAseq.g1775.t1	1995.61	-1.10353	0.56169	0.020092	0.0745782
Pocillopora_acuta_HIv2___RNAseq.g3915.t1	393.643	0.515069	1.16967	0.0200934	0.0745782
Pocillopora_acuta_HIv2___RNAseq.8839_t	8.94878	0.504707	1.17445	0.0202099	0.0749913
Pocillopora_acuta_HIv2___TS.g6333.t1	818.204	1.27227	1.38656	0.0202163	0.0749958
Pocillopora_acuta_HIv2___TS.g26095.t1	284.114	0.973625	1.3873	0.0202533	0.0751003
Pocillopora_acuta_HIv2___RNAseq.g8771.t1	37.9382	0.291243	1.06124	0.0202549	0.0751003
Pocillopora_acuta_HIv2___RNAseq.g26009.t1	1607.83	1.35109	0.905597	0.02026	0.0751003
Pocillopora_acuta_HIv2___RNAseq.g1431.t1	25.93	0.285733	1.05929	0.020284	0.0751699
Pocillopora_acuta_HIv2___TS.g15299.t1	328.438	0.26681	1.02794	0.0203381	0.0753509
Pocillopora_acuta_HIv2___RNAseq.g28365.t1	128.711	-0.596142	1.21127	0.0203512	0.0753753
Pocillopora_acuta_HIv2___RNAseq.g17385.t1	144.216	0.109841	1.01989	0.0203551	0.0753753
Pocillopora_acuta_HIv2___RNAseq.g11308.t1	32.8378	0.329509	1.07404	0.0203677	0.0753872
Pocillopora_acuta_HIv2___TS.g23864.t1	242.995	0.703071	1.22813	0.0203687	0.0753872
Pocillopora_acuta_HIv2___RNAseq.g8233.t1	431.583	1.2921	1.37652	0.0204154	0.0755308
Pocillopora_acuta_HIv2___RNAseq.g22975.t1	319.58	0.335026	1.05106	0.020418	0.0755308
Pocillopora_acuta_HIv2___TS.g27350.t1e	139.487	0.47541	1.09197	0.0204342	0.0755696
Pocillopora_acuta_HIv2___RNAseq.g9053.t1	682.706	-0.925474	1.39897	0.0204389	0.0755696
Pocillopora_acuta_HIv2___RNAseq.g14461.t1	153.571	1.36212	1.46594	0.020463	0.0756393
Pocillopora_acuta_HIv2___RNAseq.g4327.t1	1382.48	1.34041	1.00465	0.0205483	0.0759354
Pocillopora_acuta_HIv2___RNAseq.g2823.t1	41.7029	0.376891	1.09953	0.0205667	0.075984
Pocillopora_acuta_HIv2___TS.g8259.t1a	177.116	-0.481402	1.13924	0.0205737	0.0759903
Pocillopora_acuta_HIv2___RNAseq.g29893.t1	240.888	0.283361	1.03674	0.0205832	0.0760061
Pocillopora_acuta_HIv2___RNAseq.g780.t1	874.916	0.5232	1.11887	0.0205916	0.0760174
Pocillopora_acuta_HIv2___RNAseq.g21308.t1	416.601	-2.14879	1.85953	0.0205987	0.0760245
Pocillopora_acuta_HIv2___RNAseq.g29194.t1	52.6033	0.293242	1.04862	0.0207048	0.0763965
Pocillopora_acuta_HIv2___RNAseq.g6592.t1	153.913	0.185987	1.03543	0.0207177	0.0764204
Pocillopora_acuta_HIv2___RNAseq.g17790.t1	53.9339	0.442643	1.0852	0.0207233	0.0764204
Pocillopora_acuta_HIv2___RNAseq.g22597.t1	1456.11	1.3732	1.53966	0.0207271	0.0764204
Pocillopora_acuta_HIv2___RNAseq.g22388.t1	4553.82	-1.18546	0.637302	0.0207637	0.0765358
Pocillopora_acuta_HIv2___TS.19956_t	916.924	1.34009	1.06808	0.0207881	0.0766026
Pocillopora_acuta_HIv2___TS.g14497.t1b	128.869	1.00625	1.45284	0.0207924	0.0766026
Pocillopora_acuta_HIv2___RNAseq.g16704.t1	367.375	0.686468	1.21604	0.0208269	0.0767072
Pocillopora_acuta_HIv2___RNAseq.g19349.t2c	135.014	0.250336	1.05561	0.0208339	0.0767072
Pocillopora_acuta_HIv2___RNAseq.g1893.t1b	27.108	0.310734	1.06881	0.0208367	0.0767072
Pocillopora_acuta_HIv2___TS.g28540.t1	889.561	-1.12045	1.43281	0.020875	0.0768284
Pocillopora_acuta_HIv2___RNAseq.g10545.t1	717.7	1.22575	0.67972	0.0208812	0.0768318
Pocillopora_acuta_HIv2___TS.g14424.t1	121.186	0.750053	1.2729	0.0209759	0.0771606
Pocillopora_acuta_HIv2___RNAseq.g13057.t2	499.966	-0.354342	1.06984	0.0209955	0.0771989
Pocillopora_acuta_HIv2___RNAseq.g9832.t1	846.535	0.704103	1.23469	0.020997	0.0771989
Pocillopora_acuta_HIv2___RNAseq.g28977.t1	12636.6	1.25337	0.722236	0.0210452	0.0773564
Pocillopora_acuta_HIv2___RNAseq.g4616.t1	159.173	0.408676	1.10875	0.0210594	0.077389
Pocillopora_acuta_HIv2___RNAseq.g14274.t1	39.1279	0.105295	1.02118	0.0210735	0.077421
Pocillopora_acuta_HIv2___RNAseq.g18041.t1	245.515	0.750885	1.23047	0.021106	0.0775209
Pocillopora_acuta_HIv2___RNAseq.g6477.t1	159.65	1.31269	1.39869	0.0211116	0.0775216
Pocillopora_acuta_HIv2___RNAseq.g19167.t1	1277.09	-1.31871	0.992977	0.0211243	0.0775488
Pocillopora_acuta_HIv2___RNAseq.g28154.t1	23.3674	-0.290805	1.04752	0.0211382	0.0775786
Pocillopora_acuta_HIv2___TS.g1944.t1	472.975	-1.26823	1.99671	0.0211432	0.0775786
Pocillopora_acuta_HIv2___TS.g30254.t1	477.325	0.77945	1.27635	0.0211709	0.0776605
Pocillopora_acuta_HIv2___RNAseq.g29882.t1	379.101	0.687341	1.21979	0.0212066	0.0777721
Pocillopora_acuta_HIv2___RNAseq.g7999.t1	26.6921	0.261376	1.05245	0.0212524	0.0779202
Pocillopora_acuta_HIv2___TS.g14506.t1	75.5202	0.67024	1.22266	0.0212635	0.077941
Pocillopora_acuta_HIv2___TS.g7920.t1	24.8335	0.922989	1.38357	0.0213444	0.0782179
Pocillopora_acuta_HIv2___RNAseq.g5643.t1	1353.41	0.620944	1.18172	0.0213874	0.0783554
Pocillopora_acuta_HIv2___RNAseq.g25034.t1	543.934	-1.21585	0.67918	0.0214513	0.0785696
Pocillopora_acuta_HIv2___RNAseq.g16917.t1	473.746	0.612843	1.13495	0.0214676	0.0786037
Pocillopora_acuta_HIv2___RNAseq.g3910.t1	328.315	1.21446	1.45673	0.0214715	0.0786037
Pocillopora_acuta_HIv2___RNAseq.g9123.t1	68.3225	-0.665098	1.24027	0.0214984	0.0786826
Pocillopora_acuta_HIv2___RNAseq.g11263.t1	236.572	-0.537377	1.19504	0.0215864	0.0789843
Pocillopora_acuta_HIv2___RNAseq.g16813.t1	407.253	-0.104305	1.01163	0.021607	0.0790397
Pocillopora_acuta_HIv2___RNAseq.g11338.t1	1620.87	-1.32472	1.09478	0.0216279	0.07908
Pocillopora_acuta_HIv2___RNAseq.g21677.t1	492.424	0.505937	1.16134	0.0216342	0.07908
Pocillopora_acuta_HIv2___RNAseq.g12959.t1	136.46	0.558951	1.12333	0.0216344	0.07908
Pocillopora_acuta_HIv2___RNAseq.g10707.t1	379.778	1.33092	1.50221	0.0216748	0.0792079
Pocillopora_acuta_HIv2___RNAseq.g6950.t1	712.097	0.58122	1.138	0.0217276	0.0793805
Pocillopora_acuta_HIv2___RNAseq.g25919.t2	685.255	0.674758	1.21154	0.0217336	0.0793826
Pocillopora_acuta_HIv2___RNAseq.g27226.t1	509.942	-1.16583	0.629712	0.0218088	0.079637
Pocillopora_acuta_HIv2___RNAseq.24075_t	180.634	-1.14094	1.60633	0.0218178	0.0796498
Pocillopora_acuta_HIv2___RNAseq.g10320.t1a	965.852	1.32759	1.30138	0.0218626	0.0797931
Pocillopora_acuta_HIv2___TS.g16331.t2	80.2803	-0.185482	1.03229	0.0219365	0.0800429
Pocillopora_acuta_HIv2___RNAseq.g15415.t1	532.938	1.20798	1.22546	0.0219675	0.0801358
Pocillopora_acuta_HIv2___TS.g29387.t2	3791.42	-1.30336	0.913452	0.022015	0.0802886
Pocillopora_acuta_HIv2___RNAseq.25433_t	173.434	0.527602	1.14306	0.0220537	0.0804095
Pocillopora_acuta_HIv2___RNAseq.g13340.t1	322.613	0.375186	1.10024	0.022131	0.0806712
Pocillopora_acuta_HIv2___RNAseq.g11551.t1	125.742	0.138972	1.02403	0.0221832	0.0808409
Pocillopora_acuta_HIv2___RNAseq.g12443.t1	599.547	0.816279	1.27368	0.0222168	0.080943
Pocillopora_acuta_HIv2___TS.g26150.t1	1234.28	-1.30726	1.05048	0.0222815	0.0811583
Pocillopora_acuta_HIv2___RNAseq.g22596.t1	261.191	0.690872	1.17593	0.0223071	0.0812313
Pocillopora_acuta_HIv2___TS.g3085.t1b	999.378	-0.319896	1.07509	0.0223923	0.0815207
Pocillopora_acuta_HIv2___TS.g23946.t1	22.8049	-1.44656	1.16769	0.0224437	0.0816873
Pocillopora_acuta_HIv2___RNAseq.g14376.t1	1115.92	-0.690004	1.22883	0.0224612	0.0817235
Pocillopora_acuta_HIv2___RNAseq.5491_t	1117.85	-1.11166	1.43184	0.0224732	0.0817235
Pocillopora_acuta_HIv2___TS.g20529.t1	312.755	0.13349	1.01708	0.0224789	0.0817235
Pocillopora_acuta_HIv2___TS.g19430.t1	184.371	0.153654	1.02354	0.0224818	0.0817235
Pocillopora_acuta_HIv2___RNAseq.g21353.t1	876.638	0.362433	1.06703	0.0224819	0.0817235
Pocillopora_acuta_HIv2___RNAseq.g26473.t1	1764.41	1.28141	0.798504	0.0225138	0.0818188
Pocillopora_acuta_HIv2___TS.g3417.t1	607.441	-0.777942	1.27144	0.0225383	0.0818874
Pocillopora_acuta_HIv2___RNAseq.g23804.t1	152.77	1.34335	1.11306	0.0225995	0.0820891
Pocillopora_acuta_HIv2___TS.g28095.t2	445.155	0.634858	1.16814	0.0226356	0.0821995
Pocillopora_acuta_HIv2___RNAseq.g27796.t1	344.869	-0.919277	1.23517	0.0226585	0.0822621
Pocillopora_acuta_HIv2___RNAseq.14918_t	645.581	0.675707	1.19688	0.0226965	0.0823796
Pocillopora_acuta_HIv2___TS.g23279.t1	233.812	-0.622782	1.22391	0.0227204	0.0824455
Pocillopora_acuta_HIv2___RNAseq.g13183.t1b	564.337	0.369207	1.05671	0.0227303	0.0824606
Pocillopora_acuta_HIv2___TS.g17844.t1	370.176	-0.0712669	1.00577	0.0227933	0.0826686
Pocillopora_acuta_HIv2___RNAseq.g12909.t1	75.2386	0.12042	1.01916	0.0228105	0.0827102
Pocillopora_acuta_HIv2___RNAseq.g16870.t2	3860.94	-1.24602	0.766781	0.0228282	0.0827538
Pocillopora_acuta_HIv2___RNAseq.g10761.t1	207.158	-0.129918	1.01807	0.0228623	0.0828566
Pocillopora_acuta_HIv2___TS.g29502.t2	1070.2	0.561509	1.14628	0.0228722	0.0828715
Pocillopora_acuta_HIv2___RNAseq.g25984.t1	714.902	0.589335	1.15237	0.0228818	0.0828858
Pocillopora_acuta_HIv2___RNAseq.g3850.t1	396.632	0.902832	1.45661	0.0228896	0.0828931
Pocillopora_acuta_HIv2___RNAseq.g9973.t1	627.475	1.30865	2.16397	0.0228978	0.0829004
Pocillopora_acuta_HIv2___TS.g18002.t1	86.0059	0.361773	1.09097	0.0229031	0.0829004
Pocillopora_acuta_HIv2___RNAseq.g12725.t1	23.9553	1.5021	1.35933	0.0229147	0.0829216
Pocillopora_acuta_HIv2___TS.g19929.t1	197.61	-1.3631	1.56501	0.0229298	0.0829557
Pocillopora_acuta_HIv2___RNAseq.g18980.t1	322.853	0.200008	1.02573	0.0230441	0.0833483
Pocillopora_acuta_HIv2___RNAseq.g9117.t1	107.009	0.212707	1.02171	0.0230563	0.0833716
Pocillopora_acuta_HIv2___RNAseq.g8065.t1	187.383	0.567941	1.20659	0.0230673	0.0833906
Pocillopora_acuta_HIv2___TS.g20541.t1	454.013	0.411938	1.08164	0.023092	0.0834588
Pocillopora_acuta_HIv2___RNAseq.g6374.t1	33.8936	-0.0594997	1.01818	0.0231026	0.0834765
Pocillopora_acuta_HIv2___TS.g30689.t1	1778.5	-1.34045	1.01369	0.0231369	0.0835794
Pocillopora_acuta_HIv2___RNAseq.g9067.t1	87.7205	-0.652339	1.17948	0.0231697	0.0836687
Pocillopora_acuta_HIv2___RNAseq.g17942.t1	86.6261	0.678884	1.22285	0.0231775	0.0836687
Pocillopora_acuta_HIv2___RNAseq.g20686.t1	403.047	1.27061	1.4102	0.023179	0.0836687
Pocillopora_acuta_HIv2___RNAseq.g30421.t1	98.7895	0.848898	1.29681	0.0233265	0.0841801
Pocillopora_acuta_HIv2___TS.g14868.t1	337.168	0.491995	1.15552	0.0233771	0.0843417
Pocillopora_acuta_HIv2___TS.g31280.t1	554.756	0.844889	1.30097	0.0233896	0.0843658
Pocillopora_acuta_HIv2___RNAseq.g375.t1	69.3981	0.966696	1.38336	0.023414	0.0844327
Pocillopora_acuta_HIv2___RNAseq.g4106.t1	4881.93	1.35168	1.02798	0.0234486	0.0845364
Pocillopora_acuta_HIv2___TS.g27546.t1b	534.584	0.24627	1.03255	0.0234974	0.0846914
Pocillopora_acuta_HIv2___RNAseq.g1236.t1	290.506	-0.794241	1.28765	0.0235035	0.0846921
Pocillopora_acuta_HIv2___RNAseq.g16096.t1	247.4	-0.299314	1.05946	0.023557	0.0848638
Pocillopora_acuta_HIv2___RNAseq.g21292.t1	122.956	0.167281	1.02809	0.0235681	0.0848825
Pocillopora_acuta_HIv2___RNAseq.4802_t	26.0788	0.283979	1.05783	0.0235864	0.0849274
Pocillopora_acuta_HIv2___RNAseq.g25797.t1	383.133	1.08321	1.39531	0.0236697	0.0852062
Pocillopora_acuta_HIv2___RNAseq.g19278.t1	312.508	1.24221	1.27465	0.0236967	0.0852822
Pocillopora_acuta_HIv2___RNAseq.g9954.t1	209.138	-1.2884	0.991083	0.0237722	0.085519
Pocillopora_acuta_HIv2___RNAseq.g31028.t1	501.793	0.450757	1.12216	0.0237743	0.085519
Pocillopora_acuta_HIv2___RNAseq.g26597.t2	1888.53	0.827092	1.32405	0.0238561	0.0857917
Pocillopora_acuta_HIv2___RNAseq.g19245.t1	248.449	0.242169	1.0452	0.0238669	0.0858093
Pocillopora_acuta_HIv2___RNAseq.g24143.t1b	620.437	-1.11372	1.43789	0.0240606	0.0864843
Pocillopora_acuta_HIv2___TS.g2374.t1	279.289	0.684367	1.1999	0.0240751	0.0865148
Pocillopora_acuta_HIv2___RNAseq.g22873.t1	846.413	-0.455871	1.10908	0.0240895	0.086545
Pocillopora_acuta_HIv2___RNAseq.g26209.t1	455.516	1.37694	1.12567	0.0241647	0.0867935
Pocillopora_acuta_HIv2___TS.g2568.t1	318.784	0.650718	1.19033	0.0241723	0.0867993
Pocillopora_acuta_HIv2___RNAseq.g6974.t1	1468.54	0.602157	1.17491	0.0242225	0.0869582
Pocillopora_acuta_HIv2___RNAseq.g148.t1	744.948	0.792506	1.27598	0.0242426	0.0870087
Pocillopora_acuta_HIv2___RNAseq.g3786.t1	601.091	0.900409	1.31924	0.0242552	0.0870177
Pocillopora_acuta_HIv2___RNAseq.g23802.t1	33.7968	0.287375	1.06023	0.0242572	0.0870177
Pocillopora_acuta_HIv2___RNAseq.g28054.t1	3993.63	-1.19894	0.715426	0.0243065	0.0871687
Pocillopora_acuta_HIv2___RNAseq.g7877.t2	13.3537	0.526507	1.19111	0.0243113	0.0871687
Pocillopora_acuta_HIv2___RNAseq.g3087.t1	188.635	1.25653	1.31254	0.0243321	0.0872217
Pocillopora_acuta_HIv2___RNAseq.g11210.t1	17708.2	1.02908	0.527118	0.0243652	0.0872989
Pocillopora_acuta_HIv2___TS.g15899.t2	920.654	0.873721	1.2989	0.0243657	0.0872989
Pocillopora_acuta_HIv2___TS.g31577.t2	80.5793	0.599074	1.17322	0.0243817	0.0873229
Pocillopora_acuta_HIv2___RNAseq.g16638.t1	34.8795	0.213829	1.04566	0.0243845	0.0873229
Pocillopora_acuta_HIv2___RNAseq.g6041.t1	20.6261	0.427006	1.13819	0.0244262	0.0874507
Pocillopora_acuta_HIv2___RNAseq.g31364.t1b	26.963	0.389018	1.10441	0.024455	0.0875322
Pocillopora_acuta_HIv2___TS.g21902.t2	392.154	0.5961	1.15664	0.0245258	0.0877638
Pocillopora_acuta_HIv2___RNAseq.g7480.t1	290.843	0.153791	1.0197	0.0245648	0.0878815
Pocillopora_acuta_HIv2___RNAseq.g12428.t1	135.844	0.225054	1.04905	0.0245714	0.0878835
Pocillopora_acuta_HIv2___RNAseq.g3664.t1	411.886	-0.607692	1.167	0.0246026	0.0879733
Pocillopora_acuta_HIv2___TS.g17826.t1	221.502	0.404955	1.11926	0.0246147	0.0879949
Pocillopora_acuta_HIv2___RNAseq.g7252.t1	1222.94	0.885785	1.30914	0.0246277	0.0880194
Pocillopora_acuta_HIv2___RNAseq.g2665.t2	320.32	-1.10498	1.38312	0.0246761	0.0881707
Pocillopora_acuta_HIv2___RNAseq.g12964.t1	298.581	0.755001	1.24706	0.0246883	0.0881926
Pocillopora_acuta_HIv2___RNAseq.g27277.t1	226.815	0.706643	1.21457	0.0247319	0.0883264
Pocillopora_acuta_HIv2___RNAseq.g11219.t1	120.566	0.136381	1.02313	0.0247447	0.0883342
Pocillopora_acuta_HIv2___RNAseq.g9496.t1	29.3385	1.12721	1.501	0.0247463	0.0883342
Pocillopora_acuta_HIv2___RNAseq.g24306.t1	39.4754	1.12755	1.49323	0.024828	0.0886041
Pocillopora_acuta_HIv2___TS.g22292.t1	185.646	0.0682036	1.01949	0.0248885	0.088798
Pocillopora_acuta_HIv2___RNAseq.g18193.t1	235.72	0.144387	1.01852	0.024901	0.0888206
Pocillopora_acuta_HIv2___RNAseq.g17736.t1	353.4	-0.574468	1.17323	0.0249184	0.088841
Pocillopora_acuta_HIv2___TS.g25479.t1b	962.089	-0.686463	1.25683	0.024919	0.088841
Pocillopora_acuta_HIv2___RNAseq.g12026.t1	27.9998	0.343525	1.08128	0.0249299	0.0888582
Pocillopora_acuta_HIv2___RNAseq.g11937.t1	48.0683	1.4156	1.20463	0.0249384	0.0888666
Pocillopora_acuta_HIv2___TS.g28107.t1	669.153	-1.23329	0.771314	0.0250103	0.0891006
Pocillopora_acuta_HIv2___RNAseq.g24063.t1	2332.62	-1.18949	0.708083	0.0251601	0.0896123
Pocillopora_acuta_HIv2___RNAseq.g19215.t1d	418.833	0.886731	1.2903	0.0252367	0.0898629
Pocillopora_acuta_HIv2___RNAseq.g18117.t1	4044.64	-1.23112	1.50689	0.0252516	0.0898939
Pocillopora_acuta_HIv2___RNAseq.g11488.t1	996.315	0.675494	1.19025	0.0252871	0.089983
Pocillopora_acuta_HIv2___RNAseq.g20012.t1	52.702	0.241328	1.05158	0.0252891	0.089983
Pocillopora_acuta_HIv2___RNAseq.g11479.t1	1371.6	-0.909357	1.3595	0.0253798	0.0902838
Pocillopora_acuta_HIv2___RNAseq.g3475.t1	288.992	0.603243	1.17694	0.0254192	0.0904017
Pocillopora_acuta_HIv2___RNAseq.g3216.t1	283.965	0.61609	1.1418	0.0254681	0.0905354
Pocillopora_acuta_HIv2___RNAseq.g11648.t1	118.606	0.202043	1.02194	0.0254787	0.0905354
Pocillopora_acuta_HIv2___RNAseq.g13230.t1	558.863	-0.473564	1.07802	0.0254811	0.0905354
Pocillopora_acuta_HIv2___RNAseq.g9751.t1	1852.49	-1.06509	0.569967	0.0254819	0.0905354
Pocillopora_acuta_HIv2___TS.g3699.t1	594.88	0.72922	1.24256	0.0256335	0.0910517
Pocillopora_acuta_HIv2___RNAseq.g31346.t1	1876	-1.23515	1.09991	0.0256512	0.0910925
Pocillopora_acuta_HIv2___RNAseq.g4946.t1	12.3109	0.618356	1.25317	0.025674	0.091151
Pocillopora_acuta_HIv2___TS.g27468.t2	6293.35	-1.15486	0.652736	0.0257003	0.0912044
Pocillopora_acuta_HIv2___TS.g22321.t1	59.9808	0.120613	1.01805	0.0257017	0.0912044
Pocillopora_acuta_HIv2___RNAseq.g17929.t1	556.413	0.592968	1.1436	0.0257105	0.0912134
Pocillopora_acuta_HIv2___TS.g4324.t1	37.8819	0.260128	1.05262	0.0257338	0.0912737
Pocillopora_acuta_HIv2___RNAseq.g3481.t1	35.6904	1.01361	1.32773	0.0257483	0.0913025
Pocillopora_acuta_HIv2___RNAseq.g12070.t1	479.247	-0.657842	1.24783	0.0258039	0.0914775
Pocillopora_acuta_HIv2___RNAseq.g609.t2	209.641	0.674879	1.19005	0.0258376	0.0915553
Pocillopora_acuta_HIv2___RNAseq.g6288.t1	409.951	1.2899	0.866686	0.0258385	0.0915553
Pocillopora_acuta_HIv2___RNAseq.g17894.t1	3392.95	-1.23954	0.79201	0.0258616	0.0916147
Pocillopora_acuta_HIv2___TS.g5664.t1b	2217.17	1.1617	0.666903	0.0258901	0.0916929
Pocillopora_acuta_HIv2___RNAseq.g20873.t1	28.1212	0.224916	1.04496	0.0259335	0.0918244
Pocillopora_acuta_HIv2___RNAseq.g31094.t1	1857.3	-1.25839	0.946463	0.0259599	0.0918954
Pocillopora_acuta_HIv2___RNAseq.g8698.t1	75.207	0.484763	1.12148	0.0260218	0.0920754
Pocillopora_acuta_HIv2___RNAseq.g21589.t1	387.923	-0.0947265	1.00696	0.0260235	0.0920754
Pocillopora_acuta_HIv2___RNAseq.g28872.t1	594.145	-1.07349	1.69336	0.0260759	0.0922382
Pocillopora_acuta_HIv2___RNAseq.g19368.t2	1315.6	1.14344	1.27303	0.0261268	0.0923954
Pocillopora_acuta_HIv2___TS.g4267.t1	344.414	-1.34333	1.29088	0.0261368	0.0924085
Pocillopora_acuta_HIv2___RNAseq.g25269.t1	661.998	1.25956	1.00118	0.0261617	0.0924737
Pocillopora_acuta_HIv2___TS.g27624.t4b	378.95	-0.289009	1.05205	0.0261898	0.0925506
Pocillopora_acuta_HIv2___TS.g6119.t1b	316.502	-0.346242	1.08093	0.026256	0.0927618
Pocillopora_acuta_HIv2___RNAseq.g13941.t1	154.75	0.265778	1.04377	0.0263441	0.0930502
Pocillopora_acuta_HIv2___TS.g1685.t2	1332.38	0.622151	1.17635	0.0264129	0.0932705
Pocillopora_acuta_HIv2___RNAseq.g26426.t2	610.235	-1.2036	1.53151	0.026516	0.0936116
Pocillopora_acuta_HIv2___TS.g8221.t3	2339.56	-1.2266	0.756308	0.0265964	0.0938727
Pocillopora_acuta_HIv2___RNAseq.g31133.t1	314.714	0.685389	1.19111	0.0266626	0.0940836
Pocillopora_acuta_HIv2___RNAseq.g6600.t1	667.429	0.831924	1.31734	0.0266762	0.0941084
Pocillopora_acuta_HIv2___RNAseq.g9692.t1	2058.12	-1.24126	0.840362	0.026703	0.09418
Pocillopora_acuta_HIv2___RNAseq.g6170.t1b	1507.38	1.24014	0.824674	0.0267241	0.0942314
Pocillopora_acuta_HIv2___RNAseq.g8432.t1	422.543	1.06237	0.570004	0.0267344	0.0942447
Pocillopora_acuta_HIv2___RNAseq.g14222.t1	14.9171	0.375613	1.07282	0.0268031	0.0944641
Pocillopora_acuta_HIv2___TS.g30610.t2	640.594	-0.38523	1.05877	0.0268983	0.0947765
Pocillopora_acuta_HIv2___RNAseq.g31252.t1	313.642	-0.874541	1.33157	0.026928	0.0948578
Pocillopora_acuta_HIv2___RNAseq.g17122.t1b	31.686	0.204724	1.0436	0.026961	0.0949511
Pocillopora_acuta_HIv2___RNAseq.g2776.t1	41.8555	0.510326	1.16487	0.02698	0.0949949
Pocillopora_acuta_HIv2___TS.g7746.t1	71.1547	0.360664	1.05233	0.0270098	0.0950765
Pocillopora_acuta_HIv2___RNAseq.g8616.t1c	26.3004	0.488231	1.17967	0.0270438	0.0951731
Pocillopora_acuta_HIv2___RNAseq.g9528.t1	459.008	0.96502	1.30133	0.0270662	0.0952289
Pocillopora_acuta_HIv2___RNAseq.g7022.t1	93.7069	-1.50314	1.25446	0.027085	0.0952717
Pocillopora_acuta_HIv2___RNAseq.g1002.t1	152.026	-0.416826	1.11139	0.0270969	0.0952903
Pocillopora_acuta_HIv2___RNAseq.g11896.t1	1583.62	1.22788	0.801271	0.0271858	0.0955797
Pocillopora_acuta_HIv2___TS.g5000.t1	903.414	1.35673	1.16358	0.0272042	0.0956212
Pocillopora_acuta_HIv2___RNAseq.g8859.t1c	1876.27	0.625963	1.19374	0.0272136	0.0956311
Pocillopora_acuta_HIv2___RNAseq.g17496.t1	12.4496	0.475037	1.14755	0.0272209	0.0956334
Pocillopora_acuta_HIv2___RNAseq.g21696.t1	361.459	0.516813	1.12406	0.0272722	0.0957905
Pocillopora_acuta_HIv2___RNAseq.g3920.t1	129.795	-0.587473	1.21488	0.0273122	0.0959075
Pocillopora_acuta_HIv2___TS.g26586.t1a	257.638	1.34108	1.02449	0.0273602	0.0960528
Pocillopora_acuta_HIv2___RNAseq.g29932.t1	2297.85	1.25308	0.877769	0.0273697	0.0960628
Pocillopora_acuta_HIv2___RNAseq.g12075.t1	419.094	0.342613	1.08268	0.0274383	0.0962804
Pocillopora_acuta_HIv2___RNAseq.g25332.t1	526.628	-0.469356	1.08388	0.0274965	0.0964611
Pocillopora_acuta_HIv2___RNAseq.g2266.t1	654.183	1.02489	1.36689	0.0275238	0.0965335
Pocillopora_acuta_HIv2___RNAseq.g22777.t1	178.481	0.379278	1.09466	0.027531	0.0965353
Pocillopora_acuta_HIv2___TS.g15383.t1	35.2181	0.43887	1.1337	0.0275726	0.0966579
Pocillopora_acuta_HIv2___RNAseq.g773.t1	1887.24	0.693416	1.23059	0.0275859	0.0966809
Pocillopora_acuta_HIv2___RNAseq.g11260.t2	81.2231	0.234486	1.05061	0.0276132	0.0967417
Pocillopora_acuta_HIv2___RNAseq.g3967.t1	131.422	0.839556	1.26945	0.0276166	0.0967417
Pocillopora_acuta_HIv2___RNAseq.g17737.t1	1651.71	-1.24255	0.957833	0.0276882	0.096969
Pocillopora_acuta_HIv2___RNAseq.g24829.t1	53.1001	0.300857	1.06292	0.0277253	0.0970755
Pocillopora_acuta_HIv2___RNAseq.g19698.t1	35.6969	1.25004	2.04432	0.0278152	0.0973668
Pocillopora_acuta_HIv2___RNAseq.g5.t1	25.2199	0.16485	1.01884	0.0278445	0.0974456
Pocillopora_acuta_HIv2___RNAseq.g8809.t3	3528.87	-1.23822	0.959357	0.027855	0.0974589
Pocillopora_acuta_HIv2___RNAseq.g6941.t1	5227.08	0.889374	1.25817	0.0278646	0.0974687
Pocillopora_acuta_HIv2___TS.g30540.t1a	677.347	-1.23132	1.32662	0.0278753	0.0974826
Pocillopora_acuta_HIv2___RNAseq.g7401.t1	7527.93	1.11235	0.651409	0.0278849	0.0974928
Pocillopora_acuta_HIv2___RNAseq.g21723.t1	206.3	0.1524	1.02018	0.0279268	0.0976154
Pocillopora_acuta_HIv2___RNAseq.g8897.t1	409.91	0.669457	1.19187	0.0279668	0.0977317
Pocillopora_acuta_HIv2___RNAseq.g4917.t1	1394.68	1.25483	0.909613	0.0279871	0.097779
Pocillopora_acuta_HIv2___RNAseq.g8046.t1	708.617	1.08465	0.594749	0.0280585	0.0980049
Pocillopora_acuta_HIv2___RNAseq.g13320.t1	299.065	1.18044	1.34689	0.0281208	0.0981989
Pocillopora_acuta_HIv2___RNAseq.g5281.t1	441.204	-1.22996	1.34256	0.0281414	0.098233
Pocillopora_acuta_HIv2___RNAseq.g28382.t1	257.826	0.401456	1.10376	0.0281442	0.098233
Pocillopora_acuta_HIv2___RNAseq.g30807.t1	776.987	-0.499808	1.10741	0.0281973	0.0983947
Pocillopora_acuta_HIv2___RNAseq.g12191.t1	501.734	0.935576	1.31959	0.0282091	0.0984051
Pocillopora_acuta_HIv2___RNAseq.g27850.t1	630.793	0.77017	1.24148	0.0282139	0.0984051
Pocillopora_acuta_HIv2___TS.g29244.t2a	4070.17	1.23309	0.864173	0.0283076	0.098708
Pocillopora_acuta_HIv2___RNAseq.g11027.t1	119.275	0.331415	1.07279	0.0286392	0.0998402
Pocillopora_acuta_HIv2___RNAseq.g15918.t1	1444.79	0.660685	1.20391	0.0286556	0.0998734
Pocillopora_acuta_HIv2___RNAseq.g14976.t1	571.026	-1.27445	1.02025	0.0286877	0.0999612
Pocillopora_acuta_HIv2___RNAseq.g10782.t1	180.229	0.517525	1.1664	0.0287079	0.100008
Pocillopora_acuta_HIv2___RNAseq.g11056.t1	2517.38	1.02516	1.4301	0.0287188	0.100011
Pocillopora_acuta_HIv2___TS.g25875.t1	106.377	1.28799	1.07776	0.0287227	0.100011
Pocillopora_acuta_HIv2___TS.g6372.t2	1181.23	1.04011	1.408	0.0287769	0.100175
Pocillopora_acuta_HIv2___RNAseq.g9929.t1	439.363	-1.42759	1.21783	0.0287857	0.100182
Pocillopora_acuta_HIv2___RNAseq.g8174.t1	100.61	1.25561	0.820614	0.0289399	0.100694
Pocillopora_acuta_HIv2___RNAseq.g18212.t1	1962.68	1.19966	0.770871	0.0289939	0.100858
Pocillopora_acuta_HIv2___RNAseq.g7301.t1	57.5027	0.182745	1.03296	0.0290177	0.100916
Pocillopora_acuta_HIv2___RNAseq.g8384.t1b	907.472	0.34829	1.07395	0.0290786	0.101104
Pocillopora_acuta_HIv2___RNAseq.g17270.t1	29.3111	0.804319	1.29021	0.0291105	0.101191
Pocillopora_acuta_HIv2___RNAseq.g26106.t1	4870.33	-1.1164	0.647684	0.0291511	0.101298
Pocillopora_acuta_HIv2___RNAseq.g11698.t1	2661.4	-1.21137	0.840124	0.0291554	0.101298
Pocillopora_acuta_HIv2___RNAseq.g16426.t1	654.869	0.912084	1.28804	0.0291789	0.101355
Pocillopora_acuta_HIv2___RNAseq.g2767.t1	648.464	0.340851	1.03377	0.0292242	0.101488
Pocillopora_acuta_HIv2___RNAseq.g2917.t2	565.108	0.910081	1.28036	0.0292329	0.101494
Pocillopora_acuta_HIv2___RNAseq.g5693.t1	585.111	0.706701	1.21054	0.0293031	0.101714
Pocillopora_acuta_HIv2___RNAseq.g29269.t1	224.396	-1.29166	1.05264	0.0293292	0.10178
Pocillopora_acuta_HIv2___TS.g1941.t1	497.124	-0.539287	1.18604	0.0293573	0.101853
Pocillopora_acuta_HIv2___TS.g26132.t1	627.068	-0.411648	1.09194	0.0294115	0.10201
Pocillopora_acuta_HIv2___RNAseq.g3132.t1	74.7397	0.276421	1.02678	0.0294166	0.10201
Pocillopora_acuta_HIv2___RNAseq.g3014.t1	491.619	1.24026	1.02742	0.0294438	0.102079
Pocillopora_acuta_HIv2___RNAseq.g689.t1	204.777	-0.102144	1.01171	0.0294583	0.102105
Pocillopora_acuta_HIv2___RNAseq.g1879.t1	367.182	0.976666	1.37263	0.0295177	0.102287
Pocillopora_acuta_HIv2___RNAseq.g5768.t1	198.936	1.13738	1.80424	0.0295456	0.102341
Pocillopora_acuta_HIv2___TS.g11672.t1	2473.88	1.23335	1.1294	0.0295476	0.102341
Pocillopora_acuta_HIv2___RNAseq.g14909.t1	466.736	0.59968	1.17904	0.0295695	0.10237
Pocillopora_acuta_HIv2___RNAseq.g25423.t1	779.274	-0.910684	1.19636	0.02957	0.10237
Pocillopora_acuta_HIv2___RNAseq.g2285.t1	72.2495	-0.283601	1.03819	0.0296067	0.10246
Pocillopora_acuta_HIv2___RNAseq.g4352.t1	230.469	1.30038	1.07493	0.0296103	0.10246
Pocillopora_acuta_HIv2___TS.g13653.t1b	749.546	0.57446	1.15277	0.0296866	0.1027
Pocillopora_acuta_HIv2___RNAseq.g18146.t1	477.513	0.572298	1.11512	0.02972	0.102791
Pocillopora_acuta_HIv2___RNAseq.g3517.t1	248.202	0.512298	1.16501	0.0298559	0.103236
Pocillopora_acuta_HIv2___TS.g19996.t1	1936.81	-0.647439	1.22131	0.02989	0.103329
Pocillopora_acuta_HIv2___RNAseq.g1066.t1	340.803	1.16097	1.17788	0.0299422	0.103485
Pocillopora_acuta_HIv2___RNAseq.g22258.t2	1066.03	0.748615	1.20647	0.0299878	0.103618
Pocillopora_acuta_HIv2___RNAseq.g2150.t1	304.333	0.121439	1.01353	0.03004	0.103773
Pocillopora_acuta_HIv2___RNAseq.g7685.t1	96.7029	0.210331	1.02599	0.0300648	0.103834
Pocillopora_acuta_HIv2___RNAseq.g160.t1	295.09	0.430724	1.07407	0.030085	0.103879
Pocillopora_acuta_HIv2___RNAseq.g8392.t1	161.834	0.251519	1.03062	0.0300974	0.103897
Pocillopora_acuta_HIv2___TS.g14826.t1a	1056.06	1.16841	0.728013	0.0301842	0.104172
Pocillopora_acuta_HIv2___RNAseq.g3113.t1	20.951	0.398238	1.11003	0.0302198	0.10427
Pocillopora_acuta_HIv2___RNAseq.14004_t	412.671	-1.13449	0.676435	0.0302478	0.104341
Pocillopora_acuta_HIv2___RNAseq.g1262.t1	20.6484	1.27408	1.35092	0.030316	0.104552
Pocillopora_acuta_HIv2___RNAseq.g4351.t1	468.021	1.27561	1.25886	0.0303405	0.104611
Pocillopora_acuta_HIv2___RNAseq.g12980.t1	162.502	0.822142	1.23876	0.0303714	0.104685
Pocillopora_acuta_HIv2___RNAseq.g4633.t1	264.258	0.626175	1.17506	0.0303762	0.104685
Pocillopora_acuta_HIv2___RNAseq.g16720.t1	727.39	1.247	1.35516	0.0305055	0.105105
Pocillopora_acuta_HIv2___RNAseq.g10684.t1	19.4002	-0.217543	1.0426	0.0305697	0.105301
Pocillopora_acuta_HIv2___RNAseq.g17354.t1	60.3797	-1.25011	1.06836	0.0305857	0.105316
Pocillopora_acuta_HIv2___TS.g5458.t1	20.9229	0.255519	1.05006	0.0305908	0.105316
Pocillopora_acuta_HIv2___RNAseq.g14415.t1	593.839	0.554969	1.20187	0.0305958	0.105316
Pocillopora_acuta_HIv2___RNAseq.g13147.t1	374.425	-0.0682405	1.01786	0.0307725	0.105899
Pocillopora_acuta_HIv2___TS.g3507.t1	137.529	1.0908	1.29536	0.0308148	0.106019
Pocillopora_acuta_HIv2___RNAseq.g19157.t1	480.923	0.447093	1.07626	0.0308426	0.10609
Pocillopora_acuta_HIv2___RNAseq.g9044.t1	11.5517	0.730285	1.3135	0.030941	0.106403
Pocillopora_acuta_HIv2___RNAseq.g18066.t1	215.293	0.267089	1.05612	0.0310064	0.106602
Pocillopora_acuta_HIv2___RNAseq.g24064.t1	10663.1	-1.15624	0.718565	0.0310186	0.106611
Pocillopora_acuta_HIv2___RNAseq.g17897.t1	616.162	0.828457	1.2205	0.0310237	0.106611
Pocillopora_acuta_HIv2___TS.g23785.t2	426.303	-0.199397	1.01524	0.0310391	0.106639
Pocillopora_acuta_HIv2___RNAseq.g24352.t1	921.137	-1.12153	0.670088	0.0310609	0.106689
Pocillopora_acuta_HIv2___RNAseq.g25760.t2	3918.77	-1.20435	1.65401	0.0311195	0.106864
Pocillopora_acuta_HIv2___RNAseq.g1886.t1	21.6327	0.333203	1.07675	0.0311696	0.107011
Pocillopora_acuta_HIv2___RNAseq.g10311.t1	377.821	0.571947	1.1307	0.0311786	0.107016
Pocillopora_acuta_HIv2___RNAseq.g11465.t1	11001.3	-1.035	0.571332	0.0312234	0.107124
Pocillopora_acuta_HIv2___RNAseq.g18762.t1	1341.71	-1.02893	1.37333	0.0312247	0.107124
Pocillopora_acuta_HIv2___RNAseq.g6123.t1	421.207	0.158783	1.02006	0.0312438	0.107164
Pocillopora_acuta_HIv2___RNAseq.g18127.t1	1321.44	1.10691	0.651366	0.0312598	0.107193
Pocillopora_acuta_HIv2___TS.g30113.t2	206.391	0.491124	1.15298	0.031273	0.107205
Pocillopora_acuta_HIv2___RNAseq.g24864.t1	11.0965	0.420074	1.1271	0.0312782	0.107205
Pocillopora_acuta_HIv2___RNAseq.g14003.t1	1065.49	0.897658	1.30434	0.0312943	0.107235
Pocillopora_acuta_HIv2___TS.g276.t1	518.249	-0.545412	1.12274	0.031321	0.107302
Pocillopora_acuta_HIv2___TS.g28628.t1	5843.58	1.16979	0.758557	0.0313817	0.107484
Pocillopora_acuta_HIv2___TS.g13904.t1	417.243	1.00969	0.550166	0.0313978	0.107514
Pocillopora_acuta_HIv2___RNAseq.g2816.t1	1137.99	0.511371	1.10694	0.0314289	0.107595
Pocillopora_acuta_HIv2___RNAseq.g5754.t2	804.214	0.420368	1.06313	0.0314469	0.107631
Pocillopora_acuta_HIv2___RNAseq.g16446.t1	548.898	0.886691	1.27179	0.031492	0.10776
Pocillopora_acuta_HIv2___RNAseq.g2790.t1	1661.95	-1.1454	0.717922	0.0315569	0.107941
Pocillopora_acuta_HIv2___RNAseq.g24348.t1	39.2624	0.227902	1.0476	0.0315599	0.107941
Pocillopora_acuta_HIv2___RNAseq.g12755.t1	317.675	0.114459	1.01195	0.0316683	0.108269
Pocillopora_acuta_HIv2___TS.g6002.t2	1560.81	-1.14544	0.720164	0.0316708	0.108269
Pocillopora_acuta_HIv2___RNAseq.g1648.t1	240.261	1.28729	1.29762	0.0317803	0.108618
Pocillopora_acuta_HIv2___TS.g20877.t2	92.0464	-0.476084	1.12972	0.0318126	0.108703
Pocillopora_acuta_HIv2___RNAseq.g10574.t1	179.562	0.730709	1.21363	0.031829	0.108733
Pocillopora_acuta_HIv2___RNAseq.g9993.t1	18.8546	0.257884	1.04999	0.0320216	0.109365
Pocillopora_acuta_HIv2___RNAseq.g4170.t1	61.4756	0.209786	1.03666	0.0320501	0.109428
Pocillopora_acuta_HIv2___RNAseq.g11453.t1	221.584	0.569621	1.20633	0.0320551	0.109428
Pocillopora_acuta_HIv2___TS.g11137.t1	1896.99	0.659173	1.20008	0.0321139	0.109603
Pocillopora_acuta_HIv2___TS.g22999.t1	167.964	0.273576	1.058	0.0322972	0.110202
Pocillopora_acuta_HIv2___TS.g18990.t1	1331.43	0.577031	1.13458	0.0323376	0.110314
Pocillopora_acuta_HIv2___RNAseq.g4397.t1	638.556	-1.1027	0.664119	0.032397	0.110491
Pocillopora_acuta_HIv2___RNAseq.g26449.t1	766.304	1.25817	1.05982	0.0324754	0.110732
Pocillopora_acuta_HIv2___RNAseq.g7294.t2	829.597	1.0442	1.36392	0.0324884	0.11075
Pocillopora_acuta_HIv2___RNAseq.g6201.t1	56.4092	1.27709	0.932635	0.0325405	0.110901
Pocillopora_acuta_HIv2___RNAseq.g18076.t1	382.761	-0.531471	1.1778	0.0326231	0.111156
Pocillopora_acuta_HIv2___RNAseq.g26574.t1	93.9642	0.269127	1.04055	0.0326305	0.111156
Pocillopora_acuta_HIv2___RNAseq.g13463.t1	1917.42	1.08994	1.3969	0.0326566	0.111219
Pocillopora_acuta_HIv2___TS.g25411.t1	356.354	0.771426	1.29488	0.0326759	0.111258
Pocillopora_acuta_HIv2___TS.g7843.t1	846.742	-1.17297	0.8212	0.032684	0.111259
Pocillopora_acuta_HIv2___RNAseq.g8163.t1	812.595	-0.0728861	1.02103	0.032733	0.1114
Pocillopora_acuta_HIv2___RNAseq.g24376.t1	246.759	0.284458	1.03125	0.032771	0.111494
Pocillopora_acuta_HIv2___RNAseq.g16514.t1	305.658	-0.679083	1.1809	0.0327759	0.111494
Pocillopora_acuta_HIv2___RNAseq.g12334.t1	38.5105	1.13688	1.53228	0.0327856	0.1115
Pocillopora_acuta_HIv2___RNAseq.g5699.t1	1725.62	-0.99831	0.550884	0.0328242	0.111605
Pocillopora_acuta_HIv2___RNAseq.g25278.t1	106.707	-1.18543	0.765353	0.0329389	0.111969
Pocillopora_acuta_HIv2___TS.g20331.t1	1264.56	1.12027	1.22159	0.0329474	0.111972
Pocillopora_acuta_HIv2___RNAseq.g21517.t1	712.255	1.0501	1.35735	0.0329595	0.111986
Pocillopora_acuta_HIv2___RNAseq.g3043.t1	215.327	-0.560881	1.20182	0.0330184	0.11216
Pocillopora_acuta_HIv2___TS.g13031.t1	71.3876	0.426511	1.11574	0.0330427	0.112194
Pocillopora_acuta_HIv2___RNAseq.g15455.t1	4162.46	1.12833	0.744465	0.03305	0.112194
Pocillopora_acuta_HIv2___RNAseq.26390_t	40.0335	-0.565483	1.20211	0.0330515	0.112194
Pocillopora_acuta_HIv2___TS.g23282.t1	473.437	-0.323535	1.07219	0.0330615	0.112201
Pocillopora_acuta_HIv2___RNAseq.g23777.t1	330.345	0.389981	1.09909	0.0331564	0.112497
Pocillopora_acuta_HIv2___RNAseq.g31234.t1	17.4339	0.15785	1.01923	0.0332467	0.112777
Pocillopora_acuta_HIv2___RNAseq.g29608.t1	901.714	-1.17803	0.826788	0.0332645	0.112811
Pocillopora_acuta_HIv2___RNAseq.g17507.t1	2433.96	-1.03268	0.591986	0.0333117	0.112922
Pocillopora_acuta_HIv2___TS.g15376.t1	22.3225	0.325267	1.07952	0.033313	0.112922
Pocillopora_acuta_HIv2___TS.g24016.t1	378.415	-0.2832	1.04843	0.0333311	0.112957
Pocillopora_acuta_HIv2___RNAseq.g3714.t1	620.429	0.629726	1.16635	0.0333475	0.112977
Pocillopora_acuta_HIv2___RNAseq.g2942.t1	615.178	0.400592	1.09407	0.0333555	0.112977
Pocillopora_acuta_HIv2___RNAseq.g25068.t1	867.425	-0.334298	1.07435	0.0333603	0.112977
Pocillopora_acuta_HIv2___RNAseq.g25404.t1	467.721	0.108792	1.01867	0.0333947	0.113067
Pocillopora_acuta_HIv2___RNAseq.g27699.t1	3347.61	1.07495	0.628295	0.0334864	0.113351
Pocillopora_acuta_HIv2___RNAseq.g19581.t3	472.147	0.582079	1.13466	0.0335748	0.113623
Pocillopora_acuta_HIv2___TS.g19206.t1	63.3739	0.102248	1.01665	0.0335833	0.113625
Pocillopora_acuta_HIv2___RNAseq.g11842.t1	807	-1.11333	0.690109	0.0335997	0.113654
Pocillopora_acuta_HIv2___RNAseq.g7904.t1	565.488	0.202825	1.02322	0.0336153	0.113681
Pocillopora_acuta_HIv2___TS.g8873.t1	588.65	1.09459	1.15273	0.0337011	0.113944
Pocillopora_acuta_HIv2___RNAseq.g26283.t1	366.937	0.427378	1.05989	0.0337433	0.11406
Pocillopora_acuta_HIv2___RNAseq.g15949.t1	70.9851	0.174143	1.01949	0.0338685	0.114437
Pocillopora_acuta_HIv2___TS.g17570.t1b	548.31	0.548106	1.1247	0.0338784	0.114437
Pocillopora_acuta_HIv2___TS.g27024.t1	311.758	-0.0738304	1.00559	0.0338786	0.114437
Pocillopora_acuta_HIv2___RNAseq.g6470.t1	883.822	1.18979	0.871494	0.0339508	0.114654
Pocillopora_acuta_HIv2___RNAseq.g3545.t2	763.138	-1.02776	1.32587	0.033983	0.114736
Pocillopora_acuta_HIv2___RNAseq.g16983.t1	1398.92	1.16767	0.812195	0.0340005	0.114753
Pocillopora_acuta_HIv2___RNAseq.g12887.t1	173.79	0.623707	1.25318	0.0340038	0.114753
Pocillopora_acuta_HIv2___RNAseq.g24774.t1	413.933	-0.484113	1.14284	0.0341253	0.115136
Pocillopora_acuta_HIv2___RNAseq.g28706.t2	2394.09	-0.748835	1.30034	0.0342698	0.115594
Pocillopora_acuta_HIv2___RNAseq.g27654.t1	79.3127	0.512118	1.14211	0.0342769	0.115594
Pocillopora_acuta_HIv2___RNAseq.g22285.t1	508.92	-0.206039	1.03662	0.0343105	0.11568
Pocillopora_acuta_HIv2___RNAseq.g3351.t1	170.545	0.848713	1.23684	0.0343212	0.115689
Pocillopora_acuta_HIv2___RNAseq.g9674.t1	477.08	0.566461	1.13398	0.034354	0.115773
Pocillopora_acuta_HIv2___RNAseq.g22080.t1	22.8241	0.198722	1.02602	0.0344655	0.116121
Pocillopora_acuta_HIv2___TS.g29.t1	968.858	-1.13057	1.37538	0.0345039	0.116224
Pocillopora_acuta_HIv2___RNAseq.g9418.t1	259.822	0.729592	1.193	0.034546	0.116337
Pocillopora_acuta_HIv2___TS.g24962.t1	17.0494	0.210399	1.02344	0.0345606	0.116337
Pocillopora_acuta_HIv2___RNAseq.g4424.t1	402.016	1.09995	1.3354	0.0345616	0.116337
Pocillopora_acuta_HIv2___TS.g3786.t1	404.962	-1.0733	0.641108	0.0345927	0.116414
Pocillopora_acuta_HIv2___TS.g13717.t1	132.947	0.129939	1.02024	0.0346046	0.116416
Pocillopora_acuta_HIv2___TS.g19794.t2	963.285	0.943511	1.29547	0.0346092	0.116416
Pocillopora_acuta_HIv2___RNAseq.g5718.t1	443.346	0.265408	1.02293	0.0346284	0.116441
Pocillopora_acuta_HIv2___RNAseq.g15263.t1	1217.46	-1.1734	0.891717	0.0346329	0.116441
Pocillopora_acuta_HIv2___RNAseq.g22982.t1	1962.34	-1.22098	0.855021	0.0346665	0.116527
Pocillopora_acuta_HIv2___TS.g10942.t1	309.318	-0.636942	1.22509	0.0348226	0.117009
Pocillopora_acuta_HIv2___RNAseq.g19298.t1	721.25	-0.442333	1.11761	0.0348261	0.117009
Pocillopora_acuta_HIv2___RNAseq.g6696.t1	699.453	0.358261	1.05319	0.0348371	0.117019
Pocillopora_acuta_HIv2___TS.g26760.t1	544.29	-1.33497	1.2631	0.0348731	0.117113
Pocillopora_acuta_HIv2___RNAseq.g2228.t1	758.212	0.542012	1.11644	0.0348826	0.117117
Pocillopora_acuta_HIv2___RNAseq.g23528.t1	45.4582	-0.854411	1.26746	0.0348959	0.117127
Pocillopora_acuta_HIv2___RNAseq.g14757.t1	314.008	1.22524	1.08738	0.0349015	0.117127
Pocillopora_acuta_HIv2___RNAseq.g5832.t1	81.7478	-0.995177	1.31585	0.0349943	0.117411
Pocillopora_acuta_HIv2___RNAseq.g4447.t1	172.58	-0.402252	1.08702	0.0350878	0.117697
Pocillopora_acuta_HIv2___RNAseq.g14838.t1	263.775	-0.300663	1.04624	0.0351064	0.117732
Pocillopora_acuta_HIv2___RNAseq.g19923.t1	452.784	-1.07786	0.653096	0.0351456	0.117836
Pocillopora_acuta_HIv2___RNAseq.g7395.t1a	18906.9	-0.947862	0.522	0.0352382	0.118119
Pocillopora_acuta_HIv2___TS.g1755.t1	537.819	1.01496	0.576347	0.035288	0.118259
Pocillopora_acuta_HIv2___RNAseq.g14119.t1	621.25	0.647918	1.17132	0.0353256	0.118357
Pocillopora_acuta_HIv2___TS.g21616.t3b	548.505	0.432699	1.06117	0.0353363	0.118366
Pocillopora_acuta_HIv2___RNAseq.g17671.t1	91.6309	0.158515	1.02424	0.0353576	0.11841
Pocillopora_acuta_HIv2___TS.g8331.t1b	439.437	-0.791003	1.33881	0.0353961	0.118511
Pocillopora_acuta_HIv2___RNAseq.g216.t1	286.091	0.474813	1.13757	0.0354355	0.118616
Pocillopora_acuta_HIv2___RNAseq.g4662.t1	53.1881	0.579413	1.13523	0.0354927	0.11878
Pocillopora_acuta_HIv2___TS.g8940.t2	164.84	0.649263	1.26085	0.035534	0.118891
Pocillopora_acuta_HIv2___RNAseq.g13774.t1	142.72	0.596135	1.13419	0.0355883	0.119024
Pocillopora_acuta_HIv2___RNAseq.g26463.t1	34.9411	0.275501	1.05302	0.0355904	0.119024
Pocillopora_acuta_HIv2___RNAseq.g7023.t1	194.007	0.575286	1.20302	0.0356491	0.119193
Pocillopora_acuta_HIv2___RNAseq.g2586.t1a	195.668	1.13615	1.27033	0.0356775	0.11926
Pocillopora_acuta_HIv2___RNAseq.g20736.t1	86.8437	0.815153	1.23326	0.0356968	0.11929
Pocillopora_acuta_HIv2___RNAseq.g11844.t1	1405.68	-0.637563	1.22368	0.0357104	0.11929
Pocillopora_acuta_HIv2___TS.g9432.t1	270.356	0.647787	1.17124	0.0357112	0.11929
Pocillopora_acuta_HIv2___RNAseq.g12288.t1	149.972	0.730529	1.20457	0.0357351	0.119342
Pocillopora_acuta_HIv2___RNAseq.g24566.t1	140.857	0.318859	1.04025	0.0357622	0.119399
Pocillopora_acuta_HIv2___TS.g24838.t1	507.011	-0.285145	1.04956	0.0357684	0.119399
Pocillopora_acuta_HIv2___RNAseq.g4728.t1	208.904	-0.431666	1.09448	0.0358458	0.119614
Pocillopora_acuta_HIv2___TS.g7953.t1	218.66	-0.995972	1.53243	0.0358495	0.119614
Pocillopora_acuta_HIv2___RNAseq.g3089.t2	1088.48	1.14341	0.754026	0.0358681	0.119649
Pocillopora_acuta_HIv2___RNAseq.20525_t	4924.29	-1.14591	0.837437	0.0359224	0.119776
Pocillopora_acuta_HIv2___RNAseq.g9271.t1	122.505	0.418673	1.10039	0.0359229	0.119776
Pocillopora_acuta_HIv2___RNAseq.g13032.t1	410.289	0.142008	1.0233	0.0359433	0.119816
Pocillopora_acuta_HIv2___TS.g24454.t1	387.653	0.568717	1.12973	0.0359895	0.119943
Pocillopora_acuta_HIv2___RNAseq.g21573.t1	500.975	0.517691	1.10458	0.0360114	0.119988
Pocillopora_acuta_HIv2___RNAseq.g4803.t1	190.791	0.433623	1.10375	0.0360217	0.119995
Pocillopora_acuta_HIv2___TS.g15172.t1	970.616	-0.688692	1.15939	0.0360597	0.120094
Pocillopora_acuta_HIv2___RNAseq.g4486.t1	422.761	1.27256	1.36938	0.0361371	0.120324
Pocillopora_acuta_HIv2___RNAseq.g4126.t1	1528.63	1.1452	0.81489	0.0361509	0.120342
Pocillopora_acuta_HIv2___RNAseq.g6650.t1	105.73	0.326202	1.08025	0.0361929	0.120454
Pocillopora_acuta_HIv2___RNAseq.g23771.t1	3468.8	1.14627	0.769079	0.0362384	0.120578
Pocillopora_acuta_HIv2___RNAseq.g22524.t1	554.21	0.644914	1.15358	0.0363084	0.120783
Pocillopora_acuta_HIv2___RNAseq.g12178.t2	470.117	-1.03618	1.26168	0.0363579	0.12092
Pocillopora_acuta_HIv2___RNAseq.g1738.t3	870.05	-1.28165	0.89749	0.0364239	0.121112
Pocillopora_acuta_HIv2___RNAseq.g15316.t1	495.453	0.461994	1.09111	0.0364413	0.121142
Pocillopora_acuta_HIv2___TS.g375.t1	1651.87	0.586925	1.14793	0.0364735	0.121221
Pocillopora_acuta_HIv2___TS.g14320.t1	268.688	0.445781	1.08133	0.0366954	0.12193
Pocillopora_acuta_HIv2___TS.g310.t1	781.502	0.734604	1.15548	0.0367085	0.121946
Pocillopora_acuta_HIv2___RNAseq.g20348.t1	174.417	0.361968	1.05921	0.0367459	0.122042
Pocillopora_acuta_HIv2___RNAseq.g25791.t1	179.64	1.18854	1.25953	0.0367637	0.122073
Pocillopora_acuta_HIv2___RNAseq.g27418.t1	394.5	0.441383	1.07057	0.0367858	0.122119
Pocillopora_acuta_HIv2___RNAseq.g24344.t1	25.3282	0.330082	1.07402	0.0368244	0.122219
Pocillopora_acuta_HIv2___RNAseq.10922_t	788.423	0.902685	1.26614	0.0368366	0.122231
Pocillopora_acuta_HIv2___RNAseq.g28875.t1	1210.35	0.922716	1.2394	0.0368711	0.122317
Pocillopora_acuta_HIv2___RNAseq.g3900.t1	251.548	0.398552	1.0997	0.0370584	0.122911
Pocillopora_acuta_HIv2___RNAseq.g10546.t1	2695.4	-1.06598	1.3354	0.0372091	0.123382
Pocillopora_acuta_HIv2___RNAseq.g16685.t1	11.5865	-0.694823	1.3031	0.037299	0.123637
Pocillopora_acuta_HIv2___RNAseq.g24049.t1	1092.62	0.675187	1.16231	0.0373031	0.123637
Pocillopora_acuta_HIv2___TS.g29608.t1b	190.431	-0.676878	1.25202	0.0373212	0.123669
Pocillopora_acuta_HIv2___RNAseq.g7320.t1	42.875	0.385093	1.05949	0.0373717	0.123808
Pocillopora_acuta_HIv2___RNAseq.g8336.t1	1172.9	-1.1993	1.03511	0.0374724	0.124103
Pocillopora_acuta_HIv2___RNAseq.g17182.t1	311.566	0.503593	1.10094	0.0374779	0.124103
Pocillopora_acuta_HIv2___TS.g9885.t1	224.977	-0.49868	1.16127	0.037521	0.124217
Pocillopora_acuta_HIv2___RNAseq.g1963.t1	241.487	0.119351	1.01258	0.0376255	0.124534
Pocillopora_acuta_HIv2___RNAseq.g13409.t1	1248.52	1.078	0.672705	0.0376571	0.124611
Pocillopora_acuta_HIv2___TS.g7113.t1	2460.76	0.975262	1.17748	0.0376744	0.124639
Pocillopora_acuta_HIv2___RNAseq.g27961.t1	1216.45	1.20099	1.30551	0.0378089	0.125048
Pocillopora_acuta_HIv2___RNAseq.g14845.t1	2207.57	-1.05576	0.65278	0.0378154	0.125048
Pocillopora_acuta_HIv2___RNAseq.g1001.t1	472.954	-0.0548758	1.00366	0.0379463	0.125453
Pocillopora_acuta_HIv2___RNAseq.g26488.t1	1920.94	1.08821	0.697168	0.0379959	0.125588
Pocillopora_acuta_HIv2___RNAseq.g13565.t1	375.06	0.607398	1.13758	0.0381238	0.125982
Pocillopora_acuta_HIv2___RNAseq.g2272.t1	3332.29	1.10972	0.726345	0.0381451	0.126023
Pocillopora_acuta_HIv2___TS.g15872.t3	467.221	0.66209	1.16434	0.0383427	0.126647
Pocillopora_acuta_HIv2___RNAseq.g10660.t2	884.911	0.655384	1.17788	0.0383724	0.126717
Pocillopora_acuta_HIv2___TS.g28083.t2	1369.75	1.14259	0.870008	0.0384126	0.126805
Pocillopora_acuta_HIv2___RNAseq.g16150.t1	2136.46	-1.13897	0.856903	0.0384167	0.126805
Pocillopora_acuta_HIv2___TS.g3307.t2	2031.37	1.00474	1.21457	0.0384473	0.126877
Pocillopora_acuta_HIv2___RNAseq.g15285.t1	143.353	-0.948112	1.34246	0.0385426	0.127163
Pocillopora_acuta_HIv2___TS.g8493.t1	1025.39	-1.1291	1.32844	0.0386828	0.127596
Pocillopora_acuta_HIv2___RNAseq.g27375.t1	1717.86	-1.14509	1.38922	0.0386975	0.127615
Pocillopora_acuta_HIv2___TS.g27019.t1	217.318	-0.103323	1.02214	0.0387728	0.127834
Pocillopora_acuta_HIv2___RNAseq.g18663.t1	74.3761	-1.16054	0.775714	0.0387946	0.127877
Pocillopora_acuta_HIv2___RNAseq.g12584.t1	40.8488	0.965967	1.22515	0.0388038	0.127878
Pocillopora_acuta_HIv2___RNAseq.g25754.t1	409.1	-0.947564	1.26571	0.0388509	0.128004
Pocillopora_acuta_HIv2___RNAseq.g12066.t1	72.6909	1.11046	1.18332	0.0388685	0.128033
Pocillopora_acuta_HIv2___TS.g17771.t1	565.406	0.635787	1.15492	0.0390207	0.128505
Pocillopora_acuta_HIv2___RNAseq.g29192.t1	1140.51	0.939798	1.27027	0.0390983	0.128732
Pocillopora_acuta_HIv2___RNAseq.g12035.t1b	6376.33	-1.02338	0.607634	0.0391448	0.128855
Pocillopora_acuta_HIv2___RNAseq.g9621.t1	479.492	0.378041	1.05455	0.0391657	0.128895
Pocillopora_acuta_HIv2___RNAseq.g1554.t1	2111.43	0.559922	1.13431	0.0392379	0.129103
Pocillopora_acuta_HIv2___RNAseq.g755.t1	47.2486	1.21133	0.857118	0.0392715	0.129184
Pocillopora_acuta_HIv2___RNAseq.g6317.t2	435.829	0.406886	1.10389	0.0392805	0.129184
Pocillopora_acuta_HIv2___RNAseq.g3893.t1	153.067	-0.0522938	1.01769	0.0393017	0.129225
Pocillopora_acuta_HIv2___TS.g27417.t1	67.6003	0.550182	1.1237	0.0394051	0.129535
Pocillopora_acuta_HIv2___RNAseq.g2989.t1	279.602	0.573801	1.20992	0.0394741	0.129733
Pocillopora_acuta_HIv2___RNAseq.g17118.t1	357.549	0.236814	1.026	0.0395026	0.129797
Pocillopora_acuta_HIv2___RNAseq.g9052.t1	518.029	-0.81865	1.19344	0.0395249	0.129841
Pocillopora_acuta_HIv2___RNAseq.g6985.t1	158.303	0.310586	1.0343	0.0395788	0.129988
Pocillopora_acuta_HIv2___TS.g20625.t1	86.2309	1.5027	1.21299	0.0396853	0.130308
Pocillopora_acuta_HIv2___TS.g22359.t1	260.614	-1.14695	0.810896	0.0396977	0.130319
Pocillopora_acuta_HIv2___RNAseq.g2238.t1	4644.06	0.972075	0.562144	0.0397704	0.130529
Pocillopora_acuta_HIv2___RNAseq.g17323.t1	40.0924	1.0559	1.30483	0.0398065	0.130617
Pocillopora_acuta_HIv2___RNAseq.g29875.t1	700.204	0.482751	1.09179	0.0398227	0.130633
Pocillopora_acuta_HIv2___RNAseq.g1752.t1	182.42	0.183264	1.02515	0.0398294	0.130633
Pocillopora_acuta_HIv2___RNAseq.g14064.t1	102.884	0.147916	1.02022	0.0398507	0.130673
Pocillopora_acuta_HIv2___RNAseq.g16672.t1	564.257	0.796802	1.18893	0.0399017	0.130811
Pocillopora_acuta_HIv2___RNAseq.g8055.t1	513.542	1.0767	1.35518	0.0399342	0.130888
Pocillopora_acuta_HIv2___TS.g14415.t1	278.552	0.394011	1.08145	0.039994	0.131039
Pocillopora_acuta_HIv2___RNAseq.g6213.t1	1531.27	1.1249	0.777309	0.0399983	0.131039
Pocillopora_acuta_HIv2___RNAseq.5136_t	33.5283	0.734443	1.20067	0.0400078	0.13104
Pocillopora_acuta_HIv2___RNAseq.g30951.t1	1356	-1.09223	0.976959	0.0400675	0.131206
Pocillopora_acuta_HIv2___RNAseq.g31317.t1	646.89	0.995878	1.31662	0.0400923	0.131257
Pocillopora_acuta_HIv2___RNAseq.g8597.t1	27.1127	0.240896	1.04366	0.0401142	0.131284
Pocillopora_acuta_HIv2___RNAseq.g1235.t1	173.843	-0.651068	1.16319	0.0401185	0.131284
Pocillopora_acuta_HIv2___RNAseq.g12625.t1	608.083	1.1268	0.767987	0.0402138	0.131566
Pocillopora_acuta_HIv2___RNAseq.g10917.t1	281.287	0.107971	1.01363	0.0402504	0.131634
Pocillopora_acuta_HIv2___RNAseq.g26229.t1	507.404	1.13386	0.981569	0.0402542	0.131634
Pocillopora_acuta_HIv2___RNAseq.g14918.t1	227.352	-1.13018	0.943775	0.0402618	0.131634
Pocillopora_acuta_HIv2___RNAseq.g18669.t1	160.208	0.676714	1.21846	0.0402886	0.131689
Pocillopora_acuta_HIv2___RNAseq.g28739.t1	130.567	-0.114853	1.01281	0.0402971	0.131689
Pocillopora_acuta_HIv2___TS.g19165.t1	9526.35	-1.04539	0.641494	0.0403151	0.131718
Pocillopora_acuta_HIv2___RNAseq.g4745.t1	1036.55	1.13447	0.834132	0.0404642	0.13215
Pocillopora_acuta_HIv2___RNAseq.g29132.t1	1830.4	0.537794	1.11824	0.0404654	0.13215
Pocillopora_acuta_HIv2___RNAseq.g9148.t1	548.76	-1.26354	1.09782	0.0405061	0.132253
Pocillopora_acuta_HIv2___RNAseq.g11681.t1	705.781	0.174061	1.02124	0.0405401	0.132334
Pocillopora_acuta_HIv2___RNAseq.14013_t	538.212	0.606405	1.13823	0.0406296	0.132596
Pocillopora_acuta_HIv2___TS.g17830.t1	344.277	-0.740743	1.22648	0.0406908	0.132754
Pocillopora_acuta_HIv2___TS.g13404.t1	2023.37	0.550215	1.1305	0.0406962	0.132754
Pocillopora_acuta_HIv2___RNAseq.g15230.t1	474.065	1.12492	0.967276	0.0407184	0.132796
Pocillopora_acuta_HIv2___RNAseq.g1757.t1	911.633	-0.970002	1.28429	0.0407835	0.132978
Pocillopora_acuta_HIv2___RNAseq.g5531.t1	98.9891	0.890052	1.26288	0.0408378	0.133125
Pocillopora_acuta_HIv2___RNAseq.g15798.t1	696.699	1.07907	1.33296	0.0408833	0.133244
Pocillopora_acuta_HIv2___TS.g14216.t1	838.06	0.681895	1.16234	0.0410157	0.133645
Pocillopora_acuta_HIv2___RNAseq.g25644.t1	120.35	1.01007	1.25674	0.0410636	0.133771
Pocillopora_acuta_HIv2___RNAseq.g5557.t3	1365.68	1.13946	0.842997	0.0410894	0.133825
Pocillopora_acuta_HIv2___RNAseq.g10703.t1	525.924	0.805191	1.22999	0.0411264	0.133891
Pocillopora_acuta_HIv2___RNAseq.g22047.t1	565.62	0.557263	1.11152	0.0411282	0.133891
Pocillopora_acuta_HIv2___TS.g12313.t1	57.385	0.840874	1.18217	0.0412305	0.134194
Pocillopora_acuta_HIv2___RNAseq.g12181.t1c	91.9789	0.460903	1.07482	0.0412496	0.134226
Pocillopora_acuta_HIv2___RNAseq.g11171.t1	313.419	0.24138	1.04725	0.0412713	0.134266
Pocillopora_acuta_HIv2___RNAseq.g26048.t1	906.808	-1.11129	0.887772	0.0413992	0.134652
Pocillopora_acuta_HIv2___RNAseq.g13641.t1	500.919	0.488221	1.08467	0.041421	0.134693
Pocillopora_acuta_HIv2___RNAseq.g9382.t1	319.177	-0.583397	1.12714	0.0414514	0.134761
Pocillopora_acuta_HIv2___TS.g23749.t1	163.119	0.388991	1.08431	0.0414985	0.134884
Pocillopora_acuta_HIv2___TS.g9854.t2	692.521	1.1259	0.842834	0.041524	0.134937
Pocillopora_acuta_HIv2___RNAseq.g8904.t1	263.519	0.893245	1.19384	0.0416169	0.135208
Pocillopora_acuta_HIv2___RNAseq.g17723.t1	119.019	0.531409	1.09475	0.0416484	0.13528
Pocillopora_acuta_HIv2___RNAseq.g29045.t1	1076.52	1.09768	1.22351	0.0416612	0.135291
Pocillopora_acuta_HIv2___RNAseq.g21254.t1	892.586	1.10065	1.05547	0.0417532	0.13556
Pocillopora_acuta_HIv2___RNAseq.g1928.t1	458.1	0.413827	1.05529	0.0418461	0.135831
Pocillopora_acuta_HIv2___RNAseq.g4475.t1	259.833	-0.142426	1.01928	0.0419259	0.136059
Pocillopora_acuta_HIv2___RNAseq.g12971.t1	2924.09	-1.04194	1.32705	0.0419356	0.13606
Pocillopora_acuta_HIv2___TS.g16257.t1	443.82	-0.541389	1.10761	0.0419493	0.136074
Pocillopora_acuta_HIv2___RNAseq.3715_t	198.862	0.524517	1.11915	0.0419865	0.136154
Pocillopora_acuta_HIv2___RNAseq.g27371.t1	2755.5	-1.11888	0.762432	0.0419994	0.136154
Pocillopora_acuta_HIv2___RNAseq.g5569.t1	309.263	1.02622	1.20183	0.0420076	0.136154
Pocillopora_acuta_HIv2___TS.g6456.t1	904.517	-1.0338	1.26307	0.0420116	0.136154
Pocillopora_acuta_HIv2___TS.g15396.t2	150.445	-0.114457	1.00922	0.0421113	0.136447
Pocillopora_acuta_HIv2___TS.g20791.t1a	1022.7	-1.02155	1.19796	0.0421254	0.136456
Pocillopora_acuta_HIv2___RNAseq.g29818.t1	353.213	0.497875	1.09497	0.0421332	0.136456
Pocillopora_acuta_HIv2___RNAseq.g449.t1	163.476	-0.0676801	1.00501	0.0421494	0.136459
Pocillopora_acuta_HIv2___RNAseq.g12832.t1	25.4187	0.24905	1.04726	0.0421528	0.136459
Pocillopora_acuta_HIv2___RNAseq.g12131.t1	748.874	1.00418	1.26751	0.0421892	0.13652
Pocillopora_acuta_HIv2___RNAseq.g21098.t1	1283.56	1.14538	0.884959	0.0421905	0.13652
Pocillopora_acuta_HIv2___RNAseq.g15109.t1	240.598	-0.271279	1.02111	0.0422391	0.136646
Pocillopora_acuta_HIv2___RNAseq.g20826.t1	340.92	1.10842	1.32167	0.0423863	0.137088
Pocillopora_acuta_HIv2___TS.g25007.t2	712.832	-0.651555	1.12816	0.0423944	0.137088
Pocillopora_acuta_HIv2___RNAseq.g13761.t1	916.367	1.07201	0.71609	0.0424542	0.13725
Pocillopora_acuta_HIv2___RNAseq.g20329.t1	211.484	0.930558	1.38887	0.0424808	0.137305
Pocillopora_acuta_HIv2___RNAseq.g6084.t1	1058.22	0.662886	1.14612	0.0424937	0.137317
Pocillopora_acuta_HIv2___TS.g26181.t1	17.3109	0.627702	1.18405	0.0425609	0.137498
Pocillopora_acuta_HIv2___RNAseq.g8358.t2	750.657	-0.823533	1.34474	0.0425774	0.137498
Pocillopora_acuta_HIv2___RNAseq.g6952.t1	242.747	0.905995	1.25288	0.0425785	0.137498
Pocillopora_acuta_HIv2___RNAseq.g11613.t1	448.771	1.11994	1.27937	0.0425885	0.1375
Pocillopora_acuta_HIv2___RNAseq.g28362.t1	1452.86	1.09609	0.759796	0.0426435	0.137647
Pocillopora_acuta_HIv2___RNAseq.g13301.t1	67.841	0.153901	1.02395	0.0426822	0.137741
Pocillopora_acuta_HIv2___TS.g10637.t1	65.7582	1.16091	0.827423	0.0426944	0.13775
Pocillopora_acuta_HIv2___RNAseq.g1840.t2	245.182	1.08181	1.18661	0.0427889	0.138024
Pocillopora_acuta_HIv2___RNAseq.g28596.t1	267.458	-0.338017	1.07163	0.0428574	0.138214
Pocillopora_acuta_HIv2___RNAseq.g15389.t1	72.8028	0.372166	1.05172	0.0429228	0.138394
Pocillopora_acuta_HIv2___RNAseq.g27326.t1	147.8	0.159318	1.02395	0.0429786	0.138543
Pocillopora_acuta_HIv2___RNAseq.g13974.t1	45.7954	-0.132543	1.02177	0.0430281	0.138672
Pocillopora_acuta_HIv2___RNAseq.g11945.t1	491.913	-0.661007	1.15613	0.0430663	0.138764
Pocillopora_acuta_HIv2___RNAseq.g7113.t1	28.0748	0.259711	1.05182	0.0431263	0.138926
Pocillopora_acuta_HIv2___RNAseq.g13346.t1	705.599	1.01959	1.08132	0.0431585	0.13897
Pocillopora_acuta_HIv2___RNAseq.g28194.t1b	374.409	0.540716	1.10633	0.0431592	0.13897
Pocillopora_acuta_HIv2___RNAseq.13858_t	533.792	0.611738	1.14226	0.0432092	0.1391
Pocillopora_acuta_HIv2___RNAseq.g26122.t1	2206.01	-1.08543	0.778129	0.0432381	0.139162
Pocillopora_acuta_HIv2___RNAseq.g8016.t1	1198.38	-1.10925	0.916315	0.04326	0.139202
Pocillopora_acuta_HIv2___TS.g28749.t2	934.186	0.556783	1.1	0.0433181	0.139328
Pocillopora_acuta_HIv2___RNAseq.g9606.t1	658.389	0.671537	1.13151	0.0433183	0.139328
Pocillopora_acuta_HIv2___RNAseq.g22456.t1	228.957	-0.0589626	1.00381	0.0433556	0.139416
Pocillopora_acuta_HIv2___RNAseq.g17262.t1	149.074	0.499678	1.14951	0.0433907	0.139496
Pocillopora_acuta_HIv2___RNAseq.g18612.t1	725.58	0.867294	1.20367	0.0434067	0.139496
Pocillopora_acuta_HIv2___RNAseq.g16782.t1	214.815	0.528378	1.09552	0.0434094	0.139496
Pocillopora_acuta_HIv2___TS.g14441.t1	1413.16	-0.906753	0.517803	0.0434453	0.139581
Pocillopora_acuta_HIv2___RNAseq.g15304.t1	540.232	1.14493	0.865199	0.0434626	0.139605
Pocillopora_acuta_HIv2___RNAseq.g29406.t1	403.603	1.12078	0.920008	0.0434979	0.139688
Pocillopora_acuta_HIv2___RNAseq.g5040.t1	2078.96	0.597267	1.16128	0.0435306	0.139762
Pocillopora_acuta_HIv2___TS.g1506.t1a	7465.52	-1.07409	0.75291	0.0435754	0.139875
Pocillopora_acuta_HIv2___TS.g17458.t1	484.255	0.715564	1.17339	0.0436274	0.140003
Pocillopora_acuta_HIv2___TS.g15039.t1	348.722	-0.104347	1.00631	0.0436415	0.140003
Pocillopora_acuta_HIv2___RNAseq.29283_t	1485.05	1.09702	0.943947	0.0436444	0.140003
Pocillopora_acuta_HIv2___TS.g17562.t2	1060.9	0.414778	1.06283	0.0437357	0.140264
Pocillopora_acuta_HIv2___RNAseq.g14509.t1	197.551	-0.994674	1.11952	0.043793	0.140417
Pocillopora_acuta_HIv2___RNAseq.g21128.t1	39.5906	0.786082	1.38711	0.0438999	0.140729
Pocillopora_acuta_HIv2___RNAseq.g2399.t1	7819.99	0.985995	0.593817	0.0439658	0.140909
Pocillopora_acuta_HIv2___RNAseq.g14920.t1a	1286.09	1.13339	1.18059	0.044142	0.141442
Pocillopora_acuta_HIv2___RNAseq.g17389.t1	89.7515	0.519931	1.12143	0.0441832	0.141527
Pocillopora_acuta_HIv2___RNAseq.g28865.t1	271.154	0.408469	1.10172	0.0441894	0.141527
Pocillopora_acuta_HIv2___RNAseq.g6345.t1	17.871	0.649198	1.20109	0.0442053	0.141527
Pocillopora_acuta_HIv2___RNAseq.g20326.t1	148.807	-0.436022	1.11177	0.0442077	0.141527
Pocillopora_acuta_HIv2___RNAseq.g24651.t1	3239.39	-1.02847	0.666701	0.0444163	0.142164
Pocillopora_acuta_HIv2___RNAseq.g9119.t1	506.987	0.301043	1.05855	0.0444541	0.142253
Pocillopora_acuta_HIv2___RNAseq.g9970.t1	133.054	0.705223	1.28634	0.0444826	0.142313
Pocillopora_acuta_HIv2___RNAseq.g29037.t1	799.769	1.10798	0.87059	0.0445929	0.142634
Pocillopora_acuta_HIv2___RNAseq.g10913.t1	836.161	0.699036	1.1456	0.0446269	0.142711
Pocillopora_acuta_HIv2___RNAseq.g24068.t2	504.667	0.333903	1.03246	0.0446933	0.142861
Pocillopora_acuta_HIv2___RNAseq.g15934.t1	346.982	-1.03465	1.10142	0.0446936	0.142861
Pocillopora_acuta_HIv2___RNAseq.g2730.t1	383.477	0.631085	1.1484	0.0447173	0.142906
Pocillopora_acuta_HIv2___RNAseq.g22206.t1	474.84	0.415307	1.05044	0.0448672	0.143353
Pocillopora_acuta_HIv2___RNAseq.g25781.t1	240.74	1.0272	1.26109	0.0449752	0.143666
Pocillopora_acuta_HIv2___TS.g22578.t1	1018.07	0.881236	1.12936	0.0449859	0.143666
Pocillopora_acuta_HIv2___RNAseq.g18459.t1	229.713	0.0621317	1.01888	0.0449949	0.143666
Pocillopora_acuta_HIv2___RNAseq.g2082.t1	545.904	-0.535837	1.11568	0.0450195	0.143713
Pocillopora_acuta_HIv2___RNAseq.g13360.t1	243.829	-0.334807	1.07471	0.0450775	0.143844
Pocillopora_acuta_HIv2___RNAseq.g13317.t1	972.997	0.854323	1.24253	0.0450806	0.143844
Pocillopora_acuta_HIv2___RNAseq.g4293.t1	16.4759	0.143954	1.02045	0.0451288	0.143962
Pocillopora_acuta_HIv2___RNAseq.g1333.t1	223.643	0.0508014	1.01811	0.0451374	0.143962
Pocillopora_acuta_HIv2___TS.g23295.t1	1127.05	1.06066	0.998432	0.045278	0.144373
Pocillopora_acuta_HIv2___RNAseq.g1927.t1	1665.79	0.529089	1.11061	0.0452862	0.144373
Pocillopora_acuta_HIv2___RNAseq.g15532.t1	284.884	1.02123	1.27598	0.0452986	0.14438
Pocillopora_acuta_HIv2___RNAseq.g7037.t1	4987.64	0.919576	0.538525	0.0453165	0.144406
Pocillopora_acuta_HIv2___RNAseq.g12328.t1	254.917	0.102224	1.00955	0.0454285	0.14473
Pocillopora_acuta_HIv2___RNAseq.g29049.t1	257.155	0.622649	1.19255	0.0454384	0.14473
Pocillopora_acuta_HIv2___RNAseq.g195.t1	31.4787	0.660184	1.16555	0.0454668	0.144789
Pocillopora_acuta_HIv2___RNAseq.g18548.t1	18.8209	0.279167	1.05528	0.0455627	0.145054
Pocillopora_acuta_HIv2___RNAseq.g30714.t1	24.598	-0.877889	1.23188	0.0455701	0.145054
Pocillopora_acuta_HIv2___RNAseq.g4634.t1	283.011	0.467214	1.13355	0.0456739	0.145322
Pocillopora_acuta_HIv2___RNAseq.g1473.t1	101.376	0.469798	1.13305	0.0456745	0.145322
Pocillopora_acuta_HIv2___RNAseq.g13667.t1	354.982	0.939229	1.25222	0.0457632	0.145573
Pocillopora_acuta_HIv2___RNAseq.g3313.t1	1675.07	-0.930899	1.08818	0.0458349	0.145769
Pocillopora_acuta_HIv2___RNAseq.g10579.t1	1303.84	1.09104	1.33355	0.0458644	0.145831
Pocillopora_acuta_HIv2___RNAseq.g25599.t1	600.683	0.495313	1.08409	0.0459025	0.145919
Pocillopora_acuta_HIv2___RNAseq.g10677.t1	42.8827	0.169276	1.02943	0.0460501	0.146356
Pocillopora_acuta_HIv2___RNAseq.g29105.t1	50.7834	0.360075	1.09152	0.0460929	0.14646
Pocillopora_acuta_HIv2___RNAseq.g14911.t1	615.672	1.06189	1.24648	0.0461293	0.146544
Pocillopora_acuta_HIv2___RNAseq.g15090.t1	478.233	0.558495	1.12791	0.0462638	0.146939
Pocillopora_acuta_HIv2___RNAseq.g21386.t1	118.708	-0.0855355	1.00556	0.0463418	0.14715
Pocillopora_acuta_HIv2___RNAseq.g18403.t1	35.6871	0.354912	1.08578	0.0463507	0.14715
Pocillopora_acuta_HIv2___RNAseq.g6976.t1	465.406	0.83761	1.15008	0.0463885	0.147223
Pocillopora_acuta_HIv2___RNAseq.g6280.t1	177.081	1.03407	0.668421	0.046394	0.147223
Pocillopora_acuta_HIv2___RNAseq.g25041.t1	459.884	0.597628	1.20769	0.0464372	0.147328
Pocillopora_acuta_HIv2___RNAseq.g21421.t1	3132.85	0.658353	1.15685	0.0465292	0.147557
Pocillopora_acuta_HIv2___RNAseq.g28876.t1	1701.35	1.06556	0.736021	0.0465297	0.147557
Pocillopora_acuta_HIv2___RNAseq.g14800.t1	556.138	0.481653	1.09868	0.0466266	0.147823
Pocillopora_acuta_HIv2___RNAseq.9567_t	365.25	0.387694	1.09267	0.0466374	0.147823
Pocillopora_acuta_HIv2___RNAseq.g12544.t1	1239.66	1.09857	0.942191	0.0466442	0.147823
Pocillopora_acuta_HIv2___RNAseq.g28567.t1	666.625	-0.694068	1.17041	0.0466583	0.147835
Pocillopora_acuta_HIv2___TS.g18097.t2	636.21	0.775932	1.2013	0.0466941	0.147916
Pocillopora_acuta_HIv2___RNAseq.g8765.t1	174.814	-0.357229	1.08029	0.0468024	0.148215
Pocillopora_acuta_HIv2___RNAseq.g11197.t2	143.434	-0.08952	1.00643	0.0468158	0.148215
Pocillopora_acuta_HIv2___RNAseq.g3137.t1	95.098	0.933417	1.23404	0.0468191	0.148215
Pocillopora_acuta_HIv2___TS.g2251.t1	537.805	0.531106	1.11254	0.0469608	0.14863
Pocillopora_acuta_HIv2___RNAseq.g3978.t1	90.1854	0.152528	1.02099	0.0469788	0.148655
Pocillopora_acuta_HIv2___RNAseq.g3642.t1	198.815	0.148855	1.01445	0.0470686	0.14889
Pocillopora_acuta_HIv2___RNAseq.g17061.t1	1039.58	0.54959	1.12164	0.0470937	0.14889
Pocillopora_acuta_HIv2___RNAseq.g19363.t1	78.7553	0.343323	1.04593	0.0470989	0.14889
Pocillopora_acuta_HIv2___RNAseq.g16785.t1	103.036	0.617285	1.12207	0.0471014	0.14889
Pocillopora_acuta_HIv2___RNAseq.g13412.t1	1566.78	-0.953232	0.586869	0.0471045	0.14889
Pocillopora_acuta_HIv2___RNAseq.g15180.t1	176.568	0.391366	1.06749	0.0471317	0.148928
Pocillopora_acuta_HIv2___RNAseq.g3558.t1	25.3111	0.589125	1.14409	0.0471372	0.148928
Pocillopora_acuta_HIv2___RNAseq.4079_t	386.139	-1.0523	1.02983	0.0471575	0.14896
Pocillopora_acuta_HIv2___RNAseq.g8877.t1	204.739	0.512745	1.15428	0.0472258	0.149143
Pocillopora_acuta_HIv2___RNAseq.g12739.t1	449.669	0.0983287	1.0093	0.0473811	0.149601
Pocillopora_acuta_HIv2___TS.g11742.t1	1882.36	1.03192	0.692084	0.047478	0.149823
Pocillopora_acuta_HIv2___RNAseq.g6337.t1	345.041	-0.732686	1.27598	0.047478	0.149823
Pocillopora_acuta_HIv2___TS.g9692.t1	751.805	0.302167	1.05887	0.0474826	0.149823
Pocillopora_acuta_HIv2___RNAseq.g31176.t1	198.526	0.536837	1.09285	0.0476018	0.150166
Pocillopora_acuta_HIv2___RNAseq.g19041.t1	1026.5	0.899156	1.2027	0.0477043	0.150457
Pocillopora_acuta_HIv2___RNAseq.g30012.t3	1152.04	0.540909	1.11726	0.0477424	0.150544
Pocillopora_acuta_HIv2___RNAseq.g13061.t1c	723.799	0.531479	1.10477	0.0477681	0.150592
Pocillopora_acuta_HIv2___RNAseq.g6266.t1	424.931	0.49663	1.09268	0.0477803	0.150598
Pocillopora_acuta_HIv2___TS.g30737.t1	66.4496	0.0711025	1.01962	0.0478231	0.1507
Pocillopora_acuta_HIv2___RNAseq.g6945.t1	722.178	0.858107	1.18623	0.0478499	0.150752
Pocillopora_acuta_HIv2___RNAseq.g13523.t1	226.803	0.546905	1.10657	0.0480386	0.151282
Pocillopora_acuta_HIv2___RNAseq.g11354.t1	415.989	0.104745	1.01001	0.048039	0.151282
Pocillopora_acuta_HIv2___RNAseq.g28198.t1	271.832	1.08467	1.22653	0.0480524	0.151291
Pocillopora_acuta_HIv2___RNAseq.g13071.t1	184.614	0.570214	1.20016	0.048125	0.151486
Pocillopora_acuta_HIv2___RNAseq.g6142.t1	119.468	0.140616	1.01653	0.0481644	0.151577
Pocillopora_acuta_HIv2___RNAseq.6893_t	288.216	-0.425139	1.12135	0.048191	0.151578
Pocillopora_acuta_HIv2___RNAseq.g28701.t1	189.636	0.919418	1.26037	0.0481955	0.151578
Pocillopora_acuta_HIv2___RNAseq.g3082.t1	66.0172	1.12338	1.18491	0.048196	0.151578
Pocillopora_acuta_HIv2___RNAseq.g8064.t1	875.94	0.5901	1.13041	0.0482138	0.151601
Pocillopora_acuta_HIv2___TS.g11457.t1	3482.01	1.05214	0.728132	0.0482688	0.151741
Pocillopora_acuta_HIv2___RNAseq.g29788.t1	1897.68	1.08187	0.868578	0.0483456	0.151949
Pocillopora_acuta_HIv2___RNAseq.g22307.t1	109.632	-0.185564	1.02552	0.0483577	0.151954
Pocillopora_acuta_HIv2___RNAseq.g26102.t2	3155.56	1.06577	0.85359	0.0483782	0.151986
Pocillopora_acuta_HIv2___RNAseq.g4423.t1	2179.47	-1.0178	0.683815	0.0484202	0.152085
Pocillopora_acuta_HIv2___RNAseq.g30700.t1	62.3418	-0.5746	1.16529	0.0484608	0.152179
Pocillopora_acuta_HIv2___RNAseq.g22673.t1	232.966	0.440752	1.06397	0.0484829	0.152215
Pocillopora_acuta_HIv2___RNAseq.g15535.t1	409.487	0.951186	1.28354	0.0485352	0.152346
Pocillopora_acuta_HIv2___RNAseq.g7019.t1	593.559	1.00333	1.25455	0.0486859	0.152787
Pocillopora_acuta_HIv2___RNAseq.g20392.t1	38.5765	-1.19383	1.00776	0.048755	0.15297
Pocillopora_acuta_HIv2___RNAseq.g25070.t1	3232.15	0.944873	0.575972	0.0487974	0.15307
Pocillopora_acuta_HIv2___RNAseq.g12011.t1	200.922	-0.531066	1.10812	0.0488236	0.153119
Pocillopora_acuta_HIv2___RNAseq.g7992.t1b	43.891	-0.407125	1.07856	0.0489122	0.153363
Pocillopora_acuta_HIv2___RNAseq.g21968.t1	44.9872	0.648214	1.19036	0.0489357	0.153404
Pocillopora_acuta_HIv2___RNAseq.g9186.t1	606.019	0.422423	1.06845	0.0489586	0.153434
Pocillopora_acuta_HIv2___RNAseq.g16384.t1	1618.49	1.06892	0.802062	0.0489805	0.153434
Pocillopora_acuta_HIv2___RNAseq.g17664.t1	247.831	0.131421	1.01546	0.0489862	0.153434
Pocillopora_acuta_HIv2___RNAseq.g15325.t1b	221.125	-0.475181	1.12768	0.0489877	0.153434
Pocillopora_acuta_HIv2___RNAseq.g20807.t1	2294.34	-1.0757	0.815414	0.0489983	0.153434
Pocillopora_acuta_HIv2___RNAseq.g29683.t1	32.1045	0.184488	1.03152	0.0490263	0.153488
Pocillopora_acuta_HIv2___RNAseq.g9632.t1	2290.35	0.783478	1.20737	0.0490536	0.153541
Pocillopora_acuta_HIv2___RNAseq.g5012.t1	1262.21	-0.755131	1.16201	0.0491194	0.153713
Pocillopora_acuta_HIv2___RNAseq.g27949.t1	975.788	1.08787	0.950075	0.0492073	0.153918
Pocillopora_acuta_HIv2___RNAseq.g26269.t1	904.881	0.988562	0.630877	0.0492093	0.153918
Pocillopora_acuta_HIv2___RNAseq.g3564.t1	150.562	-0.45463	1.11588	0.0492208	0.153918
Pocillopora_acuta_HIv2___RNAseq.g27690.t1	669.194	0.474542	1.07836	0.0492344	0.153918
Pocillopora_acuta_HIv2___RNAseq.g4780.t1	41.3202	0.601833	1.14117	0.049238	0.153918
Pocillopora_acuta_HIv2___RNAseq.g31085.t1c	341.614	0.105912	1.01029	0.0492653	0.153958
Pocillopora_acuta_HIv2___RNAseq.g30768.t1	1178.03	-0.716837	1.1322	0.049272	0.153958
Pocillopora_acuta_HIv2___RNAseq.g9116.t1	367.529	0.468131	1.07882	0.0493148	0.154058
Pocillopora_acuta_HIv2___TS.g28718.t1	10.9381	0.435961	1.11526	0.0493659	0.154185
Pocillopora_acuta_HIv2___RNAseq.g31131.t1	717.77	0.921058	1.1007	0.0493853	0.154212
Pocillopora_acuta_HIv2___TS.g7413.t2	1128.51	1.0807	0.879369	0.0494145	0.15427
Pocillopora_acuta_HIv2___RNAseq.g25621.t1	33.196	0.643123	1.16608	0.0494812	0.154444
Pocillopora_acuta_HIv2___TS.g20789.t1	735.854	0.878322	1.16899	0.0494928	0.154447
Pocillopora_acuta_HIv2___RNAseq.g2440.t1	315.503	-0.0687407	1.00872	0.0495215	0.154497
Pocillopora_acuta_HIv2___RNAseq.g22760.t1	75.2398	0.92208	1.20527	0.04953	0.154497
Pocillopora_acuta_HIv2___RNAseq.g19861.t1	764.737	0.789327	1.18762	0.0495892	0.154648
Pocillopora_acuta_HIv2___RNAseq.g28940.t1	428.855	0.498659	1.07288	0.0496367	0.154763
Pocillopora_acuta_HIv2___RNAseq.g17851.t1	622.971	0.67759	1.13042	0.0496854	0.154881
Pocillopora_acuta_HIv2___RNAseq.19571_t	241.026	0.480519	1.09604	0.049698	0.154887
Pocillopora_acuta_HIv2___RNAseq.g23206.t1	168.541	0.428026	1.10897	0.0497918	0.155125
Pocillopora_acuta_HIv2___RNAseq.g28711.t1	258.422	0.524606	1.17143	0.0497959	0.155125
Pocillopora_acuta_HIv2___RNAseq.g19037.t2	3905.08	0.57743	1.14191	0.0498066	0.155125
Pocillopora_acuta_HIv2___RNAseq.g3487.t1	842.164	-0.982604	1.2469	0.0499321	0.15547
Pocillopora_acuta_HIv2___RNAseq.g22362.t1	1174.6	0.492844	1.09913	0.0499388	0.15547
Pocillopora_acuta_HIv2___RNAseq.g23873.t1	379.599	0.534118	1.18164	0.0499587	0.155499
Pocillopora_acuta_HIv2___RNAseq.g13028.t1	13.0256	-0.244915	1.0405	0.0499972	0.155556
Pocillopora_acuta_HIv2___RNAseq.g14171.t1	820.302	0.582015	1.12665	0.0499988	0.155556
Pocillopora_acuta_HIv2___TS.g3489.t1	108.274	0.492623	1.08419	0.0500208	0.155592
Pocillopora_acuta_HIv2___TS.g8484.t1	912.831	0.449191	1.05693	0.0500424	0.155594
Pocillopora_acuta_HIv2___RNAseq.g7430.t1	20.0061	0.351551	1.08074	0.0500431	0.155594
Pocillopora_acuta_HIv2___RNAseq.g5379.t1	370.804	-0.563082	1.09957	0.0500967	0.155727
Pocillopora_acuta_HIv2___RNAseq.g29299.t1	492.66	0.0626844	1.00315	0.0501154	0.155752
Pocillopora_acuta_HIv2___RNAseq.g23595.t1	535.401	-1.01291	1.01833	0.050154	0.155838
Pocillopora_acuta_HIv2___TS.g9058.t1	190.634	1.06795	1.14085	0.0501964	0.155937
Pocillopora_acuta_HIv2___TS.g19291.t1	293.179	0.985834	1.11466	0.0502594	0.156099
Pocillopora_acuta_HIv2___RNAseq.g28610.t1	408.834	0.291257	1.02836	0.0502938	0.156172
Pocillopora_acuta_HIv2___TS.g27108.t1	916.446	1.02292	1.26197	0.0503145	0.156203
Pocillopora_acuta_HIv2___RNAseq.g5585.t1	163.945	-1.01609	0.674335	0.0503341	0.15623
Pocillopora_acuta_HIv2___RNAseq.g14236.t1	165.155	0.148927	1.02259	0.0503717	0.156313
Pocillopora_acuta_HIv2___RNAseq.g19213.t1c	1248.54	-0.851612	1.31458	0.0503975	0.15636
Pocillopora_acuta_HIv2___RNAseq.g6422.t1	21.841	0.214792	1.03075	0.0504437	0.156436
Pocillopora_acuta_HIv2___RNAseq.g15181.t1	983.298	1.02893	1.23012	0.0504437	0.156436
Pocillopora_acuta_HIv2___TS.g27510.t1	61.3912	0.234589	1.03352	0.0505048	0.156565
Pocillopora_acuta_HIv2___RNAseq.g12006.t1	311.704	-0.44148	1.11665	0.0505069	0.156565
Pocillopora_acuta_HIv2___RNAseq.g21397.t2	670.442	1.01575	1.09471	0.0505794	0.156756
Pocillopora_acuta_HIv2___TS.g12926.t1a	448.169	0.517199	1.16408	0.0506172	0.15684
Pocillopora_acuta_HIv2___RNAseq.g10382.t1	29.8704	-0.994967	1.14045	0.0506581	0.156933
Pocillopora_acuta_HIv2___TS.g4576.t1	289.04	0.112204	1.01152	0.0506965	0.156994
Pocillopora_acuta_HIv2___RNAseq.g8460.t1	343.766	-1.01012	0.682711	0.0506996	0.156994
Pocillopora_acuta_HIv2___RNAseq.g31328.t1	201.271	0.563167	1.18712	0.0507115	0.156997
Pocillopora_acuta_HIv2___TS.g4594.t1	342.416	0.420537	1.06822	0.0507717	0.15715
Pocillopora_acuta_HIv2___RNAseq.g26203.t1	220.173	1.07042	0.981205	0.0508301	0.157297
Pocillopora_acuta_HIv2___TS.g22171.t1	144.762	0.51707	1.15276	0.0508608	0.157354
Pocillopora_acuta_HIv2___RNAseq.11901_t	2433.81	0.746514	1.19431	0.0508702	0.157354
Pocillopora_acuta_HIv2___RNAseq.g24543.t1	2254.99	-1.06751	0.845581	0.0509448	0.15755
Pocillopora_acuta_HIv2___TS.g2689.t1	1560.52	0.614363	1.09489	0.0509554	0.15755
Pocillopora_acuta_HIv2___RNAseq.g14244.t1	192.661	0.245258	1.04065	0.0509895	0.157622
Pocillopora_acuta_HIv2___RNAseq.g3238.t1	1244.25	-1.00816	1.02162	0.0510218	0.157688
Pocillopora_acuta_HIv2___RNAseq.g2715.t1	589.298	-1.06845	0.945461	0.0510921	0.157871
Pocillopora_acuta_HIv2___RNAseq.g15354.t1	532.463	0.323266	1.07232	0.0511114	0.157897
Pocillopora_acuta_HIv2___RNAseq.g15369.t2	441.894	0.573931	1.10521	0.0511486	0.157978
Pocillopora_acuta_HIv2___RNAseq.g5687.t1	656.935	-1.15536	0.852642	0.0512477	0.158251
Pocillopora_acuta_HIv2___TS.g13028.t1	5640.5	0.957912	0.604611	0.0513401	0.158502
Pocillopora_acuta_HIv2___RNAseq.g20662.t1	2144.38	-1.00047	0.651645	0.0513747	0.158575
Pocillopora_acuta_HIv2___RNAseq.g23419.t1	203.513	0.585123	1.2005	0.0514278	0.158705
Pocillopora_acuta_HIv2___RNAseq.g16221.t1	84.7398	0.111696	1.02325	0.0515386	0.159003
Pocillopora_acuta_HIv2___RNAseq.g5993.t1	7.46274	0.475086	1.14877	0.0515461	0.159003
Pocillopora_acuta_HIv2___RNAseq.g24370.t1	590.497	0.94162	1.2364	0.0516127	0.159174
Pocillopora_acuta_HIv2___RNAseq.g8090.t1	437.682	0.340384	1.0744	0.0516406	0.159226
Pocillopora_acuta_HIv2___RNAseq.g6190.t1	141.332	0.564086	1.1856	0.0516597	0.159251
Pocillopora_acuta_HIv2___TS.g7051.t1	26.1681	0.975058	1.28303	0.0518243	0.159724
Pocillopora_acuta_HIv2___RNAseq.g14913.t1	598.643	0.632007	1.13325	0.05189	0.159893
Pocillopora_acuta_HIv2___RNAseq.g8566.t1	811.756	0.601767	1.12441	0.0519292	0.15998
Pocillopora_acuta_HIv2___TS.g2425.t1	133.566	0.581114	1.1939	0.0519781	0.160096
Pocillopora_acuta_HIv2___RNAseq.g10898.t1	559.81	-1.00423	1.25466	0.0521811	0.160687
Pocillopora_acuta_HIv2___RNAseq.g17471.t1	302.474	0.598664	1.12552	0.0522066	0.160703
Pocillopora_acuta_HIv2___TS.g30748.t1	125.603	0.101805	1.01337	0.0522085	0.160703
Pocillopora_acuta_HIv2___TS.g27182.t1a	289.914	0.949961	1.22123	0.0522734	0.160869
Pocillopora_acuta_HIv2___RNAseq.g1551.t1	731.284	0.283257	1.03833	0.0523456	0.161057
Pocillopora_acuta_HIv2___RNAseq.g5748.t1	266.906	0.953984	1.16755	0.0523942	0.161172
Pocillopora_acuta_HIv2___RNAseq.g6394.t1	181.446	0.413389	1.0567	0.0524124	0.161193
Pocillopora_acuta_HIv2___RNAseq.g2579.t1	125.595	-0.151112	1.02019	0.0524558	0.161278
Pocillopora_acuta_HIv2___TS.g29630.t1	85.3269	-0.712255	1.1289	0.0524621	0.161278
Pocillopora_acuta_HIv2___RNAseq.g13094.t1	528.037	0.303327	1.03359	0.0524768	0.161289
Pocillopora_acuta_HIv2___RNAseq.g18562.t1	1765.51	0.699856	1.15753	0.0524904	0.161296
Pocillopora_acuta_HIv2___TS.g27659.t1	1911.54	-1.05622	0.806296	0.0525634	0.161464
Pocillopora_acuta_HIv2___RNAseq.g10270.t1	690.508	-1.10099	1.03391	0.0525675	0.161464
Pocillopora_acuta_HIv2___RNAseq.g20963.t1a	135.583	-0.836492	1.18895	0.0526067	0.161527
Pocillopora_acuta_HIv2___TS.g5471.t1	42.4558	0.283245	1.05089	0.0526102	0.161527
Pocillopora_acuta_HIv2___RNAseq.g24889.t1a	283.311	0.299374	1.03121	0.0526586	0.161641
Pocillopora_acuta_HIv2___RNAseq.g22048.t1	317.149	0.0419417	1.00494	0.052872	0.162262
Pocillopora_acuta_HIv2___RNAseq.g6331.t1	707.668	0.537374	1.10148	0.0528977	0.162274
Pocillopora_acuta_HIv2___RNAseq.g20703.t1	382.022	0.961145	1.10146	0.0528983	0.162274
Pocillopora_acuta_HIv2___RNAseq.g20623.t1	50.5176	0.502875	1.15039	0.0529421	0.162336
Pocillopora_acuta_HIv2___TS.g30004.t1	632.03	0.596096	1.11806	0.052943	0.162336
Pocillopora_acuta_HIv2___RNAseq.g2824.t1	381.293	0.0872126	1.00825	0.0529524	0.162336
Pocillopora_acuta_HIv2___RNAseq.g12295.t2	275.539	0.588718	1.12948	0.0529833	0.162373
Pocillopora_acuta_HIv2___TS.g18873.t1	163.066	0.209951	1.02006	0.0529868	0.162373
Pocillopora_acuta_HIv2___RNAseq.g17031.t1	655.909	0.752069	1.10828	0.0530654	0.16258
Pocillopora_acuta_HIv2___RNAseq.g14922.t1	431.581	0.348821	1.03457	0.0530822	0.16259
Pocillopora_acuta_HIv2___RNAseq.g446.t1	1385.74	1.02995	0.927539	0.0530914	0.16259
Pocillopora_acuta_HIv2___RNAseq.g20190.t1	55.0836	0.251727	1.02217	0.0532578	0.163065
Pocillopora_acuta_HIv2___RNAseq.g21732.t1	365.646	-0.470204	1.1087	0.0533222	0.163228
Pocillopora_acuta_HIv2___TS.g4226.t1	97.2341	-0.0638682	1.00435	0.0533708	0.163342
Pocillopora_acuta_HIv2___RNAseq.g5333.t1	1183.84	0.96867	1.04751	0.0534023	0.163404
Pocillopora_acuta_HIv2___RNAseq.g6913.t1	992.582	1.02681	0.967809	0.0534419	0.163491
Pocillopora_acuta_HIv2___RNAseq.g22269.t1	30.4876	0.74504	1.18657	0.0535159	0.163682
Pocillopora_acuta_HIv2___RNAseq.g28651.t1	129.638	0.58957	1.11174	0.0535972	0.163896
Pocillopora_acuta_HIv2___RNAseq.g4219.t1	963.958	0.588829	1.12355	0.0537884	0.164446
Pocillopora_acuta_HIv2___RNAseq.g24118.t1	649.608	0.439414	1.07721	0.0538222	0.164515
Pocillopora_acuta_HIv2___TS.g14251.t1	342.885	-1.18103	1.17277	0.053835	0.164519
Pocillopora_acuta_HIv2___RNAseq.g2170.t1	1457.41	1.04412	0.838332	0.0539085	0.164709
Pocillopora_acuta_HIv2___RNAseq.g4259.t1	214.039	0.397517	1.11357	0.0539536	0.164812
Pocillopora_acuta_HIv2___RNAseq.g3352.t1	911.066	0.778806	1.181	0.0539768	0.164816
Pocillopora_acuta_HIv2___TS.g4908.t1	402.408	-0.504089	1.13269	0.0539778	0.164816
Pocillopora_acuta_HIv2___RNAseq.g12541.t1	329.218	0.605664	1.12299	0.054029	0.164938
Pocillopora_acuta_HIv2___RNAseq.g13875.t1c	421.687	-0.0286637	1.00512	0.0541835	0.165375
Pocillopora_acuta_HIv2___RNAseq.g27639.t1	39.6206	-1.03716	1.21336	0.0542126	0.16538
Pocillopora_acuta_HIv2___RNAseq.g25253.t1	276.945	0.622377	1.11408	0.0542189	0.16538
Pocillopora_acuta_HIv2___RNAseq.g7752.t1b	34.3523	0.219228	1.03807	0.0542195	0.16538
Pocillopora_acuta_HIv2___TS.g20912.t1a	1189.36	0.678252	1.14003	0.054249	0.165435
Pocillopora_acuta_HIv2___RNAseq.g2496.t1	79.8964	-0.352821	1.0753	0.0543726	0.165777
Pocillopora_acuta_HIv2___RNAseq.g28792.t1	507.481	-0.676232	1.12239	0.054393	0.165804
Pocillopora_acuta_HIv2___TS.g3701.t1b	1802.08	1.05351	1.21107	0.054449	0.165925
Pocillopora_acuta_HIv2___RNAseq.g26395.t1	5996.76	0.893025	0.545396	0.0544587	0.165925
Pocillopora_acuta_HIv2___RNAseq.g20344.t1	804.752	-0.567123	1.14189	0.0544672	0.165925
Pocillopora_acuta_HIv2___RNAseq.g14460.t1	1428.93	-0.91439	0.571454	0.054488	0.165954
Pocillopora_acuta_HIv2___TS.g10636.t2	1676.35	0.983551	0.667205	0.0545927	0.166198
Pocillopora_acuta_HIv2___TS.g16022.t1	95.4277	0.241933	1.02293	0.0546022	0.166198
Pocillopora_acuta_HIv2___RNAseq.g10928.t1	237.103	0.554986	1.09083	0.0546027	0.166198
Pocillopora_acuta_HIv2___RNAseq.g11461.t1	294.08	-0.168078	1.02353	0.0546425	0.166267
Pocillopora_acuta_HIv2___RNAseq.g16542.t1	178.135	0.561577	1.10141	0.0546482	0.166267
Pocillopora_acuta_HIv2___RNAseq.g29186.t2b	161.888	0.13163	1.01548	0.0547326	0.166488
Pocillopora_acuta_HIv2___RNAseq.g31323.t1	11.3684	0.158442	1.01986	0.0548071	0.16668
Pocillopora_acuta_HIv2___RNAseq.g7584.t2	537.183	-0.345074	1.05045	0.0548246	0.166698
Pocillopora_acuta_HIv2___TS.g16307.t1a	418.02	0.521151	1.09814	0.0548776	0.166824
Pocillopora_acuta_HIv2___RNAseq.g28258.t1	4509.19	0.856882	0.517729	0.055076	0.167392
Pocillopora_acuta_HIv2___TS.g3058.t2	333.687	0.0947158	1.00884	0.055094	0.167412
Pocillopora_acuta_HIv2___RNAseq.g20179.t1	250.055	0.861118	1.10113	0.0552458	0.167838
Pocillopora_acuta_HIv2___TS.g10086.t1	450.067	0.342052	1.03679	0.0552627	0.167854
Pocillopora_acuta_HIv2___RNAseq.g17850.t3	7278.86	-0.982102	0.642851	0.0553842	0.168188
Pocillopora_acuta_HIv2___RNAseq.g22360.t1	249.23	0.569363	1.10003	0.0554032	0.16821
Pocillopora_acuta_HIv2___TS.g6463.t1	351.011	-0.274626	1.06299	0.0554396	0.168285
Pocillopora_acuta_HIv2___RNAseq.g7311.t1	145.701	0.110796	1.00948	0.0554805	0.168374
Pocillopora_acuta_HIv2___RNAseq.g5308.t1	2274	-1.06195	0.841781	0.0557044	0.169018
Pocillopora_acuta_HIv2___RNAseq.g25559.t1	172.686	0.109951	1.01469	0.0557803	0.169213
Pocillopora_acuta_HIv2___RNAseq.g30316.t1	605.434	-0.449867	1.068	0.0558552	0.169404
Pocillopora_acuta_HIv2___TS.g27996.t1b	16.6237	0.219555	1.03416	0.055902	0.169504
Pocillopora_acuta_HIv2___TS.g2668.t1b	642.626	-0.935298	0.601512	0.0559115	0.169504
Pocillopora_acuta_HIv2___TS.g7060.t1	138.873	0.856737	1.11189	0.0559496	0.169557
Pocillopora_acuta_HIv2___TS.g21758.t1	797.722	0.90194	0.563549	0.0559523	0.169557
Pocillopora_acuta_HIv2___RNAseq.g4084.t1	1287.75	0.853588	1.21323	0.056102	0.169975
Pocillopora_acuta_HIv2___RNAseq.g29947.t1a	26.9832	-0.952603	1.43985	0.0564316	0.170938
Pocillopora_acuta_HIv2___RNAseq.g20663.t1	953.542	0.501849	1.08817	0.056492	0.171085
Pocillopora_acuta_HIv2___RNAseq.g1090.t1	15.5551	0.551171	1.19828	0.0565267	0.171154
Pocillopora_acuta_HIv2___TS.g15328.t1	2000.65	0.46967	1.08329	0.056718	0.171697
Pocillopora_acuta_HIv2___RNAseq.g15549.t1	219.8	0.0579865	1.00263	0.0567427	0.171736
Pocillopora_acuta_HIv2___RNAseq.g26064.t1	3589.27	-0.940424	0.612486	0.0567801	0.171813
Pocillopora_acuta_HIv2___RNAseq.g986.t1	10.4474	0.15309	1.02142	0.0568406	0.171929
Pocillopora_acuta_HIv2___RNAseq.g16204.t1	302.143	-0.676696	1.137	0.0568421	0.171929
Pocillopora_acuta_HIv2___RNAseq.g29303.t1	142.817	0.616412	1.11309	0.0569046	0.172082
Pocillopora_acuta_HIv2___RNAseq.g20735.t1	105.09	0.647348	1.1257	0.0569348	0.172116
Pocillopora_acuta_HIv2___RNAseq.g6209.t1	146.027	0.133271	1.01674	0.0569397	0.172116
Pocillopora_acuta_HIv2___TS.g3208.t2	1057.72	0.961092	1.08014	0.0569573	0.172133
Pocillopora_acuta_HIv2___RNAseq.g28060.t1	222.595	0.327007	1.06585	0.0569763	0.172155
Pocillopora_acuta_HIv2___RNAseq.g8230.t1	159.32	0.309438	1.06536	0.057067	0.172393
Pocillopora_acuta_HIv2___RNAseq.g7570.t1	4443.77	-0.861648	0.526906	0.0571426	0.172585
Pocillopora_acuta_HIv2___RNAseq.g26152.t1	159.502	0.12556	1.01262	0.0571903	0.172693
Pocillopora_acuta_HIv2___TS.g22844.t2	582.037	0.852208	1.18812	0.0572963	0.172953
Pocillopora_acuta_HIv2___RNAseq.g24837.t1	48.9291	0.510264	1.15187	0.0573003	0.172953
Pocillopora_acuta_HIv2___TS.g5824.t1	651.783	-0.920687	0.593949	0.0573803	0.173158
Pocillopora_acuta_HIv2___RNAseq.g4709.t1	493.331	0.344683	1.07745	0.0575174	0.173502
Pocillopora_acuta_HIv2___RNAseq.g20752.t1	18.5316	0.225855	1.03602	0.0575181	0.173502
Pocillopora_acuta_HIv2___RNAseq.g9446.t1	1022.3	1.04014	0.877721	0.0575362	0.17352
Pocillopora_acuta_HIv2___RNAseq.g25875.t1	687.14	1.02609	1.08534	0.0576865	0.173938
Pocillopora_acuta_HIv2___RNAseq.g7630.t1	1162.85	-0.953289	0.631316	0.0577517	0.174098
Pocillopora_acuta_HIv2___RNAseq.g17472.t1	495.5	1.01222	0.777181	0.0578321	0.174304
Pocillopora_acuta_HIv2___RNAseq.g16556.t1	116.708	0.612838	1.13268	0.0578829	0.174357
Pocillopora_acuta_HIv2___RNAseq.g4797.t1	379.266	0.470357	1.08055	0.0578848	0.174357
Pocillopora_acuta_HIv2___TS.g10192.t2	2974.63	-1.05397	1.01398	0.0578859	0.174357
Pocillopora_acuta_HIv2___RNAseq.g19853.t1	603.179	0.465406	1.06089	0.058064	0.174857
Pocillopora_acuta_HIv2___RNAseq.g12100.t1	3822.08	-1.00785	0.773307	0.0581175	0.174977
Pocillopora_acuta_HIv2___RNAseq.g2390.t1	942.249	0.997489	0.999633	0.058128	0.174977
Pocillopora_acuta_HIv2___RNAseq.g16467.t1	64.7012	-1.05296	0.898493	0.0582735	0.175352
Pocillopora_acuta_HIv2___RNAseq.g23549.t1	33.3517	-0.596335	1.20055	0.0582833	0.175352
Pocillopora_acuta_HIv2___RNAseq.g4974.t1	561.798	0.951092	1.05606	0.0582889	0.175352
Pocillopora_acuta_HIv2___RNAseq.g6694.t1	7.62865	0.478671	1.15289	0.0583267	0.175429
Pocillopora_acuta_HIv2___RNAseq.g20694.t1	39.6572	0.220521	1.04667	0.0583631	0.175502
Pocillopora_acuta_HIv2___RNAseq.22525_t	237.2	0.723431	1.17176	0.0584005	0.175578
Pocillopora_acuta_HIv2___RNAseq.g28584.t1b	274.385	0.595734	1.10438	0.0585073	0.175862
Pocillopora_acuta_HIv2___RNAseq.g26215.t1	665.036	-0.413135	1.09348	0.0585572	0.175976
Pocillopora_acuta_HIv2___TS.g3301.t1	848.189	-0.886651	1.26024	0.0586095	0.176096
Pocillopora_acuta_HIv2___RNAseq.g7642.t1	2430.93	0.897323	0.568402	0.0586674	0.176234
Pocillopora_acuta_HIv2___TS.g21729.t2	243.387	1.26482	1.1924	0.0587	0.176295
Pocillopora_acuta_HIv2___RNAseq.g6704.t1	1230.35	0.811255	1.19403	0.0587494	0.176403
Pocillopora_acuta_HIv2___RNAseq.g25877.t1	374.364	0.390906	1.09299	0.0587675	0.176403
Pocillopora_acuta_HIv2___RNAseq.g15217.t1	1190.35	0.416915	1.05393	0.0587725	0.176403
Pocillopora_acuta_HIv2___TS.g9293.t1	69.0874	-0.598878	1.15258	0.0587923	0.176426
Pocillopora_acuta_HIv2___RNAseq.g13819.t1	587.424	-0.764999	1.1841	0.058863	0.176601
Pocillopora_acuta_HIv2___RNAseq.g6659.t1	108.086	0.39166	1.04497	0.058896	0.176664
Pocillopora_acuta_HIv2___RNAseq.g24459.t1	136.573	-0.319546	1.07829	0.0589215	0.176695
Pocillopora_acuta_HIv2___RNAseq.g7274.t1	864.163	-1.12963	0.927137	0.0589311	0.176695
Pocillopora_acuta_HIv2___RNAseq.g11116.t1	240.622	-0.0328674	1.0027	0.0592953	0.177751
Pocillopora_acuta_HIv2___RNAseq.g26421.t1	703.895	0.936764	1.23985	0.0593539	0.17789
Pocillopora_acuta_HIv2___RNAseq.g17439.t1	457.74	0.534408	1.08905	0.0594214	0.178055
Pocillopora_acuta_HIv2___TS.g5881.t1	63.7091	0.288092	1.04607	0.0594433	0.178084
Pocillopora_acuta_HIv2___RNAseq.g24885.t1	116.327	0.114109	1.01101	0.0594676	0.178119
Pocillopora_acuta_HIv2___TS.g14553.t1	1213.02	0.972192	1.25842	0.0595189	0.178236
Pocillopora_acuta_HIv2___RNAseq.g17645.t1	253.128	0.497483	1.07049	0.0595744	0.178366
Pocillopora_acuta_HIv2___RNAseq.g1246.t1	223.276	0.549809	1.10181	0.0595892	0.178373
Pocillopora_acuta_HIv2___TS.g26696.t1	742.571	-0.820653	1.21011	0.059626	0.178438
Pocillopora_acuta_HIv2___RNAseq.g6409.t1	120.354	-0.663353	1.15954	0.0596358	0.178438
Pocillopora_acuta_HIv2___TS.g22577.t1b	7186.62	0.937339	0.62616	0.0596479	0.178438
Pocillopora_acuta_HIv2___RNAseq.g7684.t1	1303.27	-0.969268	0.690503	0.0596624	0.178444
Pocillopora_acuta_HIv2___TS.g30128.t1	2512.71	-0.99065	0.724499	0.0597504	0.178671
Pocillopora_acuta_HIv2___RNAseq.g9087.t1	682.698	0.818266	1.20492	0.0598378	0.178895
Pocillopora_acuta_HIv2___RNAseq.g18060.t1	1182.47	0.508013	1.09076	0.059886	0.179002
Pocillopora_acuta_HIv2___RNAseq.g20124.t1	120.471	0.225896	1.02772	0.0600588	0.179482
Pocillopora_acuta_HIv2___TS.g24808.t1	58.9722	0.41733	1.10791	0.060128	0.179651
Pocillopora_acuta_HIv2___RNAseq.g26951.t1	18.3355	1.15554	0.953219	0.0601621	0.179716
Pocillopora_acuta_HIv2___RNAseq.g16302.t1b	120.394	0.56833	1.09899	0.0601936	0.179765
Pocillopora_acuta_HIv2___TS.g2980.t1	658.723	0.93417	1.13919	0.0602033	0.179765
Pocillopora_acuta_HIv2___RNAseq.g1077.t1	585.329	0.426717	1.06227	0.060237	0.179828
Pocillopora_acuta_HIv2___RNAseq.g192.t1	3459.62	1.04439	1.03207	0.0602699	0.179889
Pocillopora_acuta_HIv2___RNAseq.g13439.t1	179.53	-1.15794	1.27693	0.0603406	0.180063
Pocillopora_acuta_HIv2___RNAseq.g24807.t1	517.878	-0.366423	1.07862	0.0605159	0.180549
Pocillopora_acuta_HIv2___TS.g1563.t1	81.3996	0.837088	1.10312	0.0605576	0.180636
Pocillopora_acuta_HIv2___RNAseq.g27338.t1	1411.33	-0.471045	1.11583	0.0607043	0.181006
Pocillopora_acuta_HIv2___RNAseq.g8932.t1	571.63	-0.414118	1.09965	0.0607065	0.181006
Pocillopora_acuta_HIv2___RNAseq.g25741.t1	820.835	-1.11126	1.0258	0.0607362	0.181021
Pocillopora_acuta_HIv2___RNAseq.g16998.t1	274.42	0.308184	1.02921	0.0607442	0.181021
Pocillopora_acuta_HIv2___TS.g14802.t1	63.9558	0.62531	1.20474	0.0607493	0.181021
Pocillopora_acuta_HIv2___TS.g29671.t1	509.565	1.06245	0.964751	0.0608386	0.18125
Pocillopora_acuta_HIv2___RNAseq.g26374.t1	1224.16	0.987636	0.715699	0.0608891	0.181363
Pocillopora_acuta_HIv2___TS.g24036.t1b	115.577	-0.0694673	1.00318	0.0609618	0.181542
Pocillopora_acuta_HIv2___RNAseq.g15766.t1	13.8857	0.277833	1.05165	0.060984	0.181571
Pocillopora_acuta_HIv2___RNAseq.g5573.t1	605.784	-1.33981	1.42454	0.0610779	0.181813
Pocillopora_acuta_HIv2___TS.g23216.t1	1846.07	0.706374	1.16031	0.0611616	0.182008
Pocillopora_acuta_HIv2___RNAseq.g23941.t1	611.467	0.563979	1.12925	0.0611686	0.182008
Pocillopora_acuta_HIv2___RNAseq.g5118.t1	89.9694	-0.475005	1.11798	0.0612405	0.182185
Pocillopora_acuta_HIv2___TS.g18974.t1a	65.5218	0.155847	1.01303	0.0614733	0.18284
Pocillopora_acuta_HIv2___RNAseq.g15231.t1	54.5665	0.421855	1.11342	0.0616534	0.183338
Pocillopora_acuta_HIv2___RNAseq.g2452.t1	1018.95	-0.992378	0.772862	0.0616768	0.18337
Pocillopora_acuta_HIv2___RNAseq.g12350.t1	519.776	0.742301	1.09845	0.0617005	0.183402
Pocillopora_acuta_HIv2___RNAseq.g4418.t1	395.675	0.195086	1.01481	0.0618104	0.183691
Pocillopora_acuta_HIv2___RNAseq.g17390.t2	532.225	0.387466	1.06499	0.0618379	0.183735
Pocillopora_acuta_HIv2___RNAseq.g12425.t1	2179.33	0.742296	1.16846	0.061921	0.183944
Pocillopora_acuta_HIv2___RNAseq.g24540.t1	576.83	-0.479038	1.08369	0.0619419	0.183969
Pocillopora_acuta_HIv2___RNAseq.g23388.t1	204.463	-0.994619	0.759869	0.0619956	0.18409
Pocillopora_acuta_HIv2___TS.g8627.t1	106.646	1.02998	1.05283	0.0620163	0.184114
Pocillopora_acuta_HIv2___TS.g13791.t2	276.515	0.0691608	1.00472	0.0621658	0.18452
Pocillopora_acuta_HIv2___RNAseq.g15653.t1	2349.8	0.912719	0.608432	0.0622576	0.184755
Pocillopora_acuta_HIv2___RNAseq.g12843.t2	697.788	0.324624	1.03495	0.0623222	0.184908
Pocillopora_acuta_HIv2___TS.g133.t2	64.269	0.125205	1.01527	0.0623925	0.185024
Pocillopora_acuta_HIv2___RNAseq.g2768.t1	336.001	0.468938	1.065	0.0623985	0.185024
Pocillopora_acuta_HIv2___RNAseq.g19409.t1	397.401	0.478513	1.13602	0.0623995	0.185024
Pocillopora_acuta_HIv2___TS.g20947.t1	296.828	0.566907	1.10184	0.0625387	0.185398
Pocillopora_acuta_HIv2___TS.g19395.t1	2608.27	1.03495	0.950129	0.0626201	0.185602
Pocillopora_acuta_HIv2___TS.g7624.t1	410.403	0.452683	1.07293	0.0627154	0.185846
Pocillopora_acuta_HIv2___RNAseq.g25850.t1	1639.33	-0.934055	0.643675	0.06282	0.186118
Pocillopora_acuta_HIv2___RNAseq.g30801.t1	1904.87	1.00036	0.859684	0.0628351	0.186125
Pocillopora_acuta_HIv2___RNAseq.g13481.t1	3303.17	-0.870487	0.556422	0.0629073	0.1863
Pocillopora_acuta_HIv2___RNAseq.g17418.t1	783.672	-0.781728	1.19971	0.062947	0.18638
Pocillopora_acuta_HIv2___RNAseq.g14504.t1a	1110.29	0.845459	0.527365	0.0629818	0.186381
Pocillopora_acuta_HIv2___RNAseq.g29131.t1	920.141	-0.983514	1.16129	0.0629878	0.186381
Pocillopora_acuta_HIv2___RNAseq.g8162.t1	17.3278	0.452841	1.12822	0.0629927	0.186381
Pocillopora_acuta_HIv2___TS.g31054.t1	1466.41	-0.83287	1.32981	0.0630243	0.186381
Pocillopora_acuta_HIv2___RNAseq.g3117.t1	245.205	0.228142	1.04536	0.0630282	0.186381
Pocillopora_acuta_HIv2___RNAseq.g26769.t1	385.602	0.410556	1.05072	0.0630365	0.186381
Pocillopora_acuta_HIv2___RNAseq.g4758.t1	1831.79	0.512599	1.09539	0.0630377	0.186381
Pocillopora_acuta_HIv2___TS.g7119.t1	9.41074	0.21997	1.05185	0.0630754	0.186448
Pocillopora_acuta_HIv2___RNAseq.g7216.t1	112.826	0.824272	1.19268	0.0630905	0.186448
Pocillopora_acuta_HIv2___TS.g13708.t1	907.574	0.71093	1.12792	0.0630991	0.186448
Pocillopora_acuta_HIv2___TS.g29364.t1	97.8692	0.599599	1.10608	0.0631666	0.18661
Pocillopora_acuta_HIv2___RNAseq.g15140.t1	1487.53	1.01258	0.795302	0.0632343	0.186772
Pocillopora_acuta_HIv2___RNAseq.g25778.t1	369.583	0.368486	1.03799	0.0632896	0.186897
Pocillopora_acuta_HIv2___RNAseq.g25076.t1	549.712	0.54307	1.10293	0.0633112	0.186923
Pocillopora_acuta_HIv2___TS.g26810.t1	5138.64	-0.915599	0.612851	0.0633404	0.18695
Pocillopora_acuta_HIv2___RNAseq.g15080.t1	66.2191	0.391804	1.05047	0.0633463	0.18695
Pocillopora_acuta_HIv2___TS.g16138.t1	804.383	0.905911	1.21568	0.0634002	0.187071
Pocillopora_acuta_HIv2___RNAseq.g5670.t1	18.2726	0.216554	1.04131	0.0634194	0.187089
Pocillopora_acuta_HIv2___RNAseq.g3408.t2	110.728	-0.09171	1.00934	0.0635475	0.187429
Pocillopora_acuta_HIv2___RNAseq.g31164.t1a	28.9048	0.595834	1.1676	0.0636088	0.187558
Pocillopora_acuta_HIv2___RNAseq.g10823.t1	1120.39	1.0133	0.879146	0.0636174	0.187558
Pocillopora_acuta_HIv2___RNAseq.g1316.t1	166.026	-0.727065	1.25809	0.0636334	0.187567
Pocillopora_acuta_HIv2___RNAseq.g15499.t1	37.7457	0.166685	1.03021	0.0636478	0.187572
Pocillopora_acuta_HIv2___RNAseq.g4926.t1	488.118	0.463262	1.06164	0.0636753	0.187614
Pocillopora_acuta_HIv2___RNAseq.g4992.t1	665.224	-0.87832	1.19835	0.0636942	0.187632
Pocillopora_acuta_HIv2___RNAseq.9335_t	1962.34	0.889523	0.584038	0.0637533	0.187745
Pocillopora_acuta_HIv2___TS.g6241.t1a	916.567	0.879329	1.18213	0.0637585	0.187745
Pocillopora_acuta_HIv2___TS.g12358.t3	204.924	0.702227	1.1181	0.0637862	0.187777
Pocillopora_acuta_HIv2___RNAseq.g10508.t1	987.722	-0.916347	1.26857	0.0637955	0.187777
Pocillopora_acuta_HIv2___RNAseq.g23768.t1	525.188	0.809907	1.09272	0.0638437	0.187881
Pocillopora_acuta_HIv2___RNAseq.g16154.t1a	910.4	0.857201	1.21781	0.0639536	0.188166
Pocillopora_acuta_HIv2___RNAseq.g1426.t1	16.5101	0.990051	1.24038	0.0639923	0.188242
Pocillopora_acuta_HIv2___RNAseq.g18943.t1	144.065	-0.247341	1.02893	0.0640282	0.188278
Pocillopora_acuta_HIv2___RNAseq.g3242.t1	7286.99	-0.910113	0.635316	0.0640306	0.188278
Pocillopora_acuta_HIv2___TS.g18918.t1	150.304	0.515129	1.07238	0.0641003	0.188444
Pocillopora_acuta_HIv2___TS.g5512.t1a	222.338	-0.954533	0.683426	0.064259	0.188872
Pocillopora_acuta_HIv2___RNAseq.g28161.t1	748.572	0.922876	1.0405	0.0643889	0.189216
Pocillopora_acuta_HIv2___RNAseq.g12192.t1	137.328	0.117747	1.01167	0.0644226	0.189277
Pocillopora_acuta_HIv2___RNAseq.g29667.t1	493.365	0.444813	1.07492	0.0644575	0.189333
Pocillopora_acuta_HIv2___RNAseq.g18054.t1	14.2361	0.143136	1.01834	0.064468	0.189333
Pocillopora_acuta_HIv2___RNAseq.g13224.t1	479.898	0.453485	1.06671	0.0645621	0.189571
Pocillopora_acuta_HIv2___TS.g21759.t1	467.758	0.567947	1.07031	0.0646164	0.18969
Pocillopora_acuta_HIv2___TS.g8370.t1	1288.39	0.531561	1.09472	0.0646288	0.18969
Pocillopora_acuta_HIv2___TS.g27890.t1	682.673	0.509232	1.07602	0.0646604	0.189744
Pocillopora_acuta_HIv2___RNAseq.g3872.t1	410.893	0.412878	1.03889	0.0646928	0.189791
Pocillopora_acuta_HIv2___TS.g21285.t2	872.821	0.860868	1.19649	0.0647026	0.189791
Pocillopora_acuta_HIv2___TS.g20752.t1	1652.99	-0.882558	0.581592	0.0648076	0.19006
Pocillopora_acuta_HIv2___RNAseq.g5515.t1	461.029	0.927984	1.0793	0.0649417	0.190377
Pocillopora_acuta_HIv2___TS.g5666.t1	2343.42	0.905961	0.614832	0.0649418	0.190377
Pocillopora_acuta_HIv2___RNAseq.g20081.t1	63.7526	0.735883	1.15773	0.0649619	0.190397
Pocillopora_acuta_HIv2___RNAseq.g10892.t2	400.688	0.556683	1.08637	0.0651159	0.19081
Pocillopora_acuta_HIv2___RNAseq.g24644.t1	385.679	0.507048	1.15242	0.0651454	0.190831
Pocillopora_acuta_HIv2___RNAseq.g11839.t1	77.936	0.60945	1.2092	0.065154	0.190831
Pocillopora_acuta_HIv2___RNAseq.g7666.t1	615.586	-0.970584	0.932061	0.0651627	0.190831
Pocillopora_acuta_HIv2___RNAseq.g31034.t1	112.34	0.349268	1.03225	0.0651768	0.190833
Pocillopora_acuta_HIv2___RNAseq.g20430.t1	1683.89	-0.921875	1.02913	0.0652083	0.190858
Pocillopora_acuta_HIv2___RNAseq.g14573.t1	462.723	-0.53833	1.11965	0.0652117	0.190858
Pocillopora_acuta_HIv2___RNAseq.g9906.t1	99.5927	0.506406	1.15535	0.0655059	0.191668
Pocillopora_acuta_HIv2___RNAseq.g27907.t1	27.8506	-1.13642	1.22267	0.065515	0.191668
Pocillopora_acuta_HIv2___RNAseq.g969.t1	508.204	0.544757	1.08418	0.0656185	0.191932
Pocillopora_acuta_HIv2___RNAseq.g16798.t1	67.264	-1.13634	1.03381	0.0658457	0.192522
Pocillopora_acuta_HIv2___RNAseq.g25553.t1	478.91	0.498451	1.06588	0.0658467	0.192522
Pocillopora_acuta_HIv2___RNAseq.g6327.t1	259.274	0.0955823	1.00917	0.0658774	0.192573
Pocillopora_acuta_HIv2___RNAseq.g8056.t1	2144.98	0.977151	0.833643	0.065995	0.192874
Pocillopora_acuta_HIv2___RNAseq.g11864.t1	399.336	0.580227	1.17066	0.066007	0.192874
Pocillopora_acuta_HIv2___RNAseq.g21316.t1	340.375	0.125253	1.01298	0.0661038	0.193099
Pocillopora_acuta_HIv2___RNAseq.g25272.t1	1030.64	-0.867949	1.07079	0.0661138	0.193099
Pocillopora_acuta_HIv2___RNAseq.g7260.t1b	1424.81	-0.800195	1.12782	0.0661367	0.193099
Pocillopora_acuta_HIv2___RNAseq.g1893.t1c	4475.19	0.983857	0.819427	0.0661417	0.193099
Pocillopora_acuta_HIv2___RNAseq.g2929.t1	305.66	-0.631343	1.19028	0.066151	0.193099
Pocillopora_acuta_HIv2___RNAseq.g23040.t1	1233.5	-1.00513	0.972897	0.0661741	0.193128
Pocillopora_acuta_HIv2___TS.g18682.t1	758.725	-0.877809	0.582482	0.0662635	0.193347
Pocillopora_acuta_HIv2___RNAseq.g27281.t2	2863.24	-0.821891	0.518393	0.0662758	0.193347
Pocillopora_acuta_HIv2___RNAseq.g23770.t1	1109.96	1.01978	0.924721	0.066329	0.193463
Pocillopora_acuta_HIv2___RNAseq.g16950.t1	361.108	-0.279099	1.03855	0.0665428	0.194042
Pocillopora_acuta_HIv2___RNAseq.g4365.t1	127.82	0.12031	1.0154	0.0665635	0.194042
Pocillopora_acuta_HIv2___RNAseq.g28059.t1	154.514	0.430622	1.10977	0.0665677	0.194042
Pocillopora_acuta_HIv2___RNAseq.g2883.t1	752.983	-0.966266	0.75644	0.0666015	0.194101
Pocillopora_acuta_HIv2___TS.g20921.t1	492.509	0.277869	1.01895	0.0666783	0.194286
Pocillopora_acuta_HIv2___RNAseq.g2149.t2	854.131	0.982418	0.867512	0.0668625	0.194766
Pocillopora_acuta_HIv2___RNAseq.g15162.t1	139.368	0.267813	1.02823	0.0668701	0.194766
Pocillopora_acuta_HIv2___RNAseq.g20259.t1	27.7229	-0.0505881	1.01701	0.0669015	0.194818
Pocillopora_acuta_HIv2___TS.g30077.t1	306.368	0.967579	1.05531	0.0669174	0.194825
Pocillopora_acuta_HIv2___RNAseq.g5902.t1	748.554	-0.948339	1.15242	0.0669909	0.194976
Pocillopora_acuta_HIv2___TS.g21982.t2	308.658	0.509346	1.07249	0.0669961	0.194976
Pocillopora_acuta_HIv2___RNAseq.g18981.t1	1134.19	-0.962673	1.01467	0.0671292	0.195288
Pocillopora_acuta_HIv2___RNAseq.g25406.t1	785.851	0.489474	1.07642	0.0671351	0.195288
Pocillopora_acuta_HIv2___RNAseq.28746_t	306.237	-0.304796	1.03283	0.067146	0.195288
Pocillopora_acuta_HIv2___RNAseq.g29544.t1	4674.2	0.978317	0.757156	0.0671574	0.195288
Pocillopora_acuta_HIv2___RNAseq.g21581.t1	1111.91	0.703511	1.13864	0.0672269	0.195451
Pocillopora_acuta_HIv2___TS.g5791.t1c	85.249	0.119831	1.01363	0.0673749	0.195842
Pocillopora_acuta_HIv2___RNAseq.g29158.t1	340.139	0.459761	1.07804	0.067391	0.19585
Pocillopora_acuta_HIv2___RNAseq.g18026.t1	244.795	-0.975521	0.859617	0.067478	0.196063
Pocillopora_acuta_HIv2___RNAseq.g30695.t1	1112.16	-0.851576	0.556542	0.0675814	0.196269
Pocillopora_acuta_HIv2___RNAseq.g5246.t1	192.781	0.674554	1.14236	0.0675858	0.196269
Pocillopora_acuta_HIv2___RNAseq.g26372.t2	151.823	1.15331	1.36115	0.0675961	0.196269
Pocillopora_acuta_HIv2___RNAseq.g24082.t1	129.884	0.733542	1.14534	0.067603	0.196269
Pocillopora_acuta_HIv2___TS.g28664.t2	477.276	-0.688555	1.12329	0.0676197	0.196278
Pocillopora_acuta_HIv2___TS.g25099.t2	952.364	0.0648458	1.0187	0.0676544	0.196339
Pocillopora_acuta_HIv2___RNAseq.g13664.t1	766.313	0.65217	1.08808	0.0677622	0.196612
Pocillopora_acuta_HIv2___RNAseq.g30868.t1	561.143	0.865775	1.16503	0.0680266	0.19734
Pocillopora_acuta_HIv2___TS.g30819.t1	17.7545	1.06814	1.28931	0.0680471	0.19736
Pocillopora_acuta_HIv2___RNAseq.g21645.t1	16.4538	0.241833	1.04528	0.0682552	0.197924
Pocillopora_acuta_HIv2___RNAseq.g1719.t1	804.735	0.950627	0.700894	0.0682809	0.197958
Pocillopora_acuta_HIv2___RNAseq.g28357.t1	376.024	-0.863443	1.32442	0.0684432	0.198389
Pocillopora_acuta_HIv2___TS.g3200.t1	2920.41	0.852852	1.19866	0.0684895	0.198484
Pocillopora_acuta_HIv2___RNAseq.g25400.t1	51.9697	0.518995	1.15305	0.0685075	0.198496
Pocillopora_acuta_HIv2___RNAseq.g9769.t1	1985.88	0.959665	0.914511	0.0685653	0.198624
Pocillopora_acuta_HIv2___RNAseq.21073_t	472.57	-0.403681	1.08695	0.0686979	0.198967
Pocillopora_acuta_HIv2___TS.g15327.t1	661.356	0.924993	1.07032	0.0687111	0.198967
Pocillopora_acuta_HIv2___TS.g5712.t1	1914.17	1.00085	0.852332	0.0687629	0.199052
Pocillopora_acuta_HIv2___RNAseq.g21778.t1a	31.3856	0.52445	1.10508	0.0687681	0.199052
Pocillopora_acuta_HIv2___TS.g19792.t3a	873.14	0.631946	1.10549	0.0687838	0.199057
Pocillopora_acuta_HIv2___RNAseq.g19232.t2	2711.76	0.968801	0.856878	0.0688638	0.199249
Pocillopora_acuta_HIv2___RNAseq.g9869.t1	22.2522	0.346557	1.04328	0.0689234	0.199382
Pocillopora_acuta_HIv2___TS.g22334.t1	42.3279	-0.816476	1.1315	0.0690422	0.199685
Pocillopora_acuta_HIv2___RNAseq.g4737.t1	1639.81	0.898742	1.21586	0.0690656	0.199713
Pocillopora_acuta_HIv2___RNAseq.g29901.t1	1487.07	0.978274	0.819484	0.0690867	0.199734
Pocillopora_acuta_HIv2___RNAseq.g8810.t1	744.003	-0.975896	0.839285	0.0691203	0.199791
Pocillopora_acuta_HIv2___RNAseq.g1718.t1	169.387	0.502327	1.06712	0.0691949	0.199967
Pocillopora_acuta_HIv2___RNAseq.g27341.t1	288.169	0.498201	1.11132	0.0692916	0.200191
Pocillopora_acuta_HIv2___TS.g3701.t1a	144.759	0.488016	1.07031	0.0693	0.200191
Pocillopora_acuta_HIv2___TS.g16495.t2b	479.663	0.449075	1.05442	0.0694954	0.2007
Pocillopora_acuta_HIv2___RNAseq.g14232.t1	221.99	0.344732	1.06586	0.0695042	0.2007
Pocillopora_acuta_HIv2___RNAseq.10794_t	624.421	-0.561861	1.14267	0.0695446	0.200777
Pocillopora_acuta_HIv2___RNAseq.g5373.t1b	894.071	0.528544	1.08098	0.0695887	0.200864
Pocillopora_acuta_HIv2___RNAseq.g20114.t1	430.204	0.335974	1.071	0.069604	0.200868
Pocillopora_acuta_HIv2___RNAseq.g24001.t1a	222.888	0.112648	1.00932	0.0696198	0.200874
Pocillopora_acuta_HIv2___TS.g19268.t1	110.879	0.471276	1.11511	0.0696659	0.200967
Pocillopora_acuta_HIv2___RNAseq.g16322.t1	179.902	0.501431	1.0727	0.0697248	0.201097
Pocillopora_acuta_HIv2___TS.g24249.t2	1550.53	-0.88279	1.10928	0.0698565	0.201436
Pocillopora_acuta_HIv2___RNAseq.g20608.t1	315.971	0.690333	1.27955	0.0698968	0.201512
Pocillopora_acuta_HIv2___RNAseq.g18885.t1	193.654	-0.277591	1.04057	0.0699223	0.201546
Pocillopora_acuta_HIv2___RNAseq.g16431.t1	654.247	0.430551	1.06791	0.0700054	0.201711
Pocillopora_acuta_HIv2___TS.g10922.t1a	163.684	0.424149	1.09212	0.0700074	0.201711
Pocillopora_acuta_HIv2___RNAseq.g30258.t1	42.2814	0.179403	1.03123	0.0700785	0.201875
Pocillopora_acuta_HIv2___TS.g29363.t1	136.858	0.487063	1.13367	0.0701132	0.201879
Pocillopora_acuta_HIv2___RNAseq.g22852.t1	22575.1	-0.851336	0.588937	0.0701211	0.201879
Pocillopora_acuta_HIv2___TS.g22295.t2	551.801	0.444986	1.05585	0.0701218	0.201879
Pocillopora_acuta_HIv2___RNAseq.g26496.t2	135.553	-0.886912	1.01739	0.0701868	0.202026
Pocillopora_acuta_HIv2___RNAseq.g3218.t1	421.301	0.440578	1.05166	0.0702454	0.202155
Pocillopora_acuta_HIv2___TS.g10097.t2	672.557	-0.9483	0.719979	0.0702994	0.20227
Pocillopora_acuta_HIv2___RNAseq.g1068.t1	410.697	0.423215	1.0868	0.0703389	0.202343
Pocillopora_acuta_HIv2___TS.g26156.t1	464.07	-0.964861	0.879805	0.0704203	0.202537
Pocillopora_acuta_HIv2___RNAseq.g17263.t1	117.627	0.346307	1.03358	0.070643	0.203137
Pocillopora_acuta_HIv2___TS.g24048.t2	2075.24	-0.931786	0.71949	0.0707126	0.203297
Pocillopora_acuta_HIv2___RNAseq.g7746.t1	129.096	0.508659	1.14615	0.0707486	0.20336
Pocillopora_acuta_HIv2___RNAseq.g6275.t1	230.311	0.907168	0.631875	0.0708471	0.20359
Pocillopora_acuta_HIv2___RNAseq.g16865.t1	246.301	0.687264	1.2774	0.0708641	0.20359
Pocillopora_acuta_HIv2___RNAseq.g28776.t1	837.281	-1.00658	1.08922	0.0708708	0.20359
Pocillopora_acuta_HIv2___TS.g29657.t1	53.8316	0.389525	1.09014	0.0708957	0.203621
Pocillopora_acuta_HIv2___RNAseq.g30136.t1	1227.47	0.95774	0.928822	0.0709097	0.203621
Pocillopora_acuta_HIv2___TS.g22091.t1	572.776	0.311719	1.02563	0.0709283	0.203634
Pocillopora_acuta_HIv2___TS.g21233.t1	35.9185	1.02633	0.909448	0.071027	0.203877
Pocillopora_acuta_HIv2___RNAseq.g15831.t1	4705.79	-0.482786	1.10511	0.0711685	0.204209
Pocillopora_acuta_HIv2___TS.g19140.t1a	332.506	0.369943	1.03978	0.071171	0.204209
Pocillopora_acuta_HIv2___RNAseq.g10785.t1	617.812	-0.394599	1.08088	0.0713363	0.204643
Pocillopora_acuta_HIv2___TS.g16873.t1	368.847	0.522249	1.07969	0.0713646	0.204683
Pocillopora_acuta_HIv2___RNAseq.g11443.t1	1683.68	0.471201	1.07538	0.0714038	0.204723
Pocillopora_acuta_HIv2___RNAseq.g3066.t1	140.04	0.108945	1.0107	0.0714068	0.204723
Pocillopora_acuta_HIv2___TS.g9884.t1	658.854	-0.560845	1.07573	0.0714272	0.204741
Pocillopora_acuta_HIv2___RNAseq.g29881.t1	283.817	0.464394	1.05445	0.0715428	0.205032
Pocillopora_acuta_HIv2___RNAseq.g29127.t1	1522.7	-0.891143	1.00472	0.0716058	0.205172
Pocillopora_acuta_HIv2___TS.g31030.t1	539.795	0.907466	1.12569	0.0716559	0.205183
Pocillopora_acuta_HIv2___RNAseq.g3750.t1	458.119	-0.941005	0.712486	0.0716607	0.205183
Pocillopora_acuta_HIv2___TS.g16062.t2	824.996	-0.503398	1.18508	0.0716655	0.205183
Pocillopora_acuta_HIv2___RNAseq.g9927.t1	343.438	0.733243	1.11406	0.0716705	0.205183
Pocillopora_acuta_HIv2___TS.g29317.t1a	743.985	0.486256	1.07195	0.0716806	0.205183
Pocillopora_acuta_HIv2___RNAseq.g191.t1	926.347	0.335355	1.04491	0.071695	0.205183
Pocillopora_acuta_HIv2___RNAseq.g227.t1	132.607	0.891037	1.09612	0.0717567	0.205319
Pocillopora_acuta_HIv2___RNAseq.g29678.t1	585.181	0.412421	1.03778	0.0717829	0.205352
Pocillopora_acuta_HIv2___RNAseq.g721.t1	301.951	-0.111756	1.00518	0.0717964	0.205352
Pocillopora_acuta_HIv2___RNAseq.g18354.t1	980.571	0.672862	1.10673	0.0718262	0.205396
Pocillopora_acuta_HIv2___RNAseq.g2451.t1	125.272	0.440635	1.10793	0.0719017	0.205572
Pocillopora_acuta_HIv2___RNAseq.g18792.t1	11.3924	0.201724	1.03645	0.071995	0.205798
Pocillopora_acuta_HIv2___RNAseq.g18770.t1	132	0.593286	1.19073	0.0720439	0.205897
Pocillopora_acuta_HIv2___RNAseq.g10413.t1	289.842	0.722169	1.28025	0.0720591	0.2059
Pocillopora_acuta_HIv2___RNAseq.8784_t	1185.65	0.55244	1.08802	0.072169	0.206173
Pocillopora_acuta_HIv2___RNAseq.g207.t1	1456.6	0.852188	1.20479	0.0722206	0.206279
Pocillopora_acuta_HIv2___RNAseq.g6606.t1	593.368	-0.456369	1.07213	0.0722982	0.20646
Pocillopora_acuta_HIv2___RNAseq.g1707.t1	2688.93	0.98857	0.862566	0.0723284	0.206506
Pocillopora_acuta_HIv2___TS.g9396.t2	2822.43	0.910392	0.647876	0.07239	0.20659
Pocillopora_acuta_HIv2___RNAseq.g17459.t1	413.251	-0.553845	1.14215	0.0723969	0.20659
Pocillopora_acuta_HIv2___TS.g9361.t1	2056.32	0.886375	0.615006	0.0724007	0.20659
Pocillopora_acuta_HIv2___RNAseq.g16740.t1	510.083	-0.966018	0.808492	0.0725117	0.206819
Pocillopora_acuta_HIv2___RNAseq.g30773.t1	1002.2	0.491196	1.0765	0.0725222	0.206819
Pocillopora_acuta_HIv2___RNAseq.g23733.t1	64.7688	-0.0775803	1.00496	0.072524	0.206819
Pocillopora_acuta_HIv2___TS.g29761.t1a	952.571	0.505142	1.08104	0.0725493	0.206851
Pocillopora_acuta_HIv2___RNAseq.g10916.t1	72.926	0.26308	1.04693	0.0725997	0.206953
Pocillopora_acuta_HIv2___RNAseq.g23376.t1b	210.57	0.454165	1.10914	0.0726193	0.206968
Pocillopora_acuta_HIv2___RNAseq.g2359.t1	785.352	0.450509	1.06351	0.0726426	0.206994
Pocillopora_acuta_HIv2___RNAseq.g2514.t1	658.144	-0.87807	0.61661	0.072703	0.207087
Pocillopora_acuta_HIv2___TS.g8060.t1	213.948	0.0918172	1.0082	0.0727039	0.207087
Pocillopora_acuta_HIv2___TS.g6353.t2	791.133	-0.868532	1.15607	0.0727467	0.207157
Pocillopora_acuta_HIv2___RNAseq.g1023.t1	383.791	0.485524	1.06188	0.0727768	0.207157
Pocillopora_acuta_HIv2___RNAseq.g17097.t2	1079.19	0.478559	1.07308	0.0727786	0.207157
Pocillopora_acuta_HIv2___RNAseq.13471_t	1338.99	0.597608	1.12516	0.0727856	0.207157
Pocillopora_acuta_HIv2___RNAseq.g9671.t1	199.582	0.906584	1.04695	0.0728056	0.207173
Pocillopora_acuta_HIv2___RNAseq.g4940.t1	678.944	0.953206	0.936793	0.0728386	0.207226
Pocillopora_acuta_HIv2___RNAseq.g15621.t1	1253.34	0.48669	1.07887	0.0728563	0.207236
Pocillopora_acuta_HIv2___RNAseq.g24654.t1	451.189	0.743317	1.16506	0.0729309	0.207383
Pocillopora_acuta_HIv2___RNAseq.g9730.t1	335.72	0.776844	1.10487	0.0729409	0.207383
Pocillopora_acuta_HIv2___RNAseq.g13477.t1	358.711	0.0809981	1.00739	0.072951	0.207383
Pocillopora_acuta_HIv2___RNAseq.g17778.t1	433.664	-0.73815	1.14237	0.0730006	0.207483
Pocillopora_acuta_HIv2___RNAseq.g8156.t1	956.155	0.845654	1.02557	0.0731181	0.207776
Pocillopora_acuta_HIv2___TS.g26227.t1	794.819	-0.691977	1.0547	0.0732686	0.208163
Pocillopora_acuta_HIv2___RNAseq.g25214.t1	10.7964	0.431006	1.0761	0.0733174	0.208214
Pocillopora_acuta_HIv2___RNAseq.g7795.t1	1520.43	0.955092	0.996955	0.0733206	0.208214
Pocillopora_acuta_HIv2___RNAseq.g10302.t1	406.69	0.0978538	1.00842	0.0733298	0.208214
Pocillopora_acuta_HIv2___RNAseq.g21880.t1	246.367	-0.8948	0.98189	0.0733613	0.208262
Pocillopora_acuta_HIv2___RNAseq.g12730.t1	53.5075	0.972411	0.966399	0.0733833	0.208284
Pocillopora_acuta_HIv2___RNAseq.g8397.t1	152.566	-0.928303	0.939887	0.0734113	0.208323
Pocillopora_acuta_HIv2___RNAseq.g19553.t1	937.066	-0.180992	1.01583	0.0734707	0.208451
Pocillopora_acuta_HIv2___RNAseq.g18063.t1	856.204	0.895067	0.966192	0.0734954	0.20848
Pocillopora_acuta_HIv2___TS.g26487.t2	2271.16	-0.933219	0.761765	0.0735686	0.208646
Pocillopora_acuta_HIv2___RNAseq.g16866.t1c	1002.57	0.819783	1.16985	0.0735931	0.208669
Pocillopora_acuta_HIv2___RNAseq.g11342.t1	1004.82	0.712655	1.1624	0.0736054	0.208669
Pocillopora_acuta_HIv2___RNAseq.g2512.t1	494.517	0.389734	1.08651	0.0736949	0.208882
Pocillopora_acuta_HIv2___RNAseq.g28407.t1	250.311	-0.601436	1.10137	0.0739418	0.20954
Pocillopora_acuta_HIv2___RNAseq.g17579.t1	1193.61	0.587413	1.07992	0.0741181	0.209997
Pocillopora_acuta_HIv2___RNAseq.g11252.t1	907.672	0.57815	1.10406	0.0741318	0.209997
Pocillopora_acuta_HIv2___RNAseq.g18739.t1	316.688	0.434314	1.05664	0.0741733	0.210073
Pocillopora_acuta_HIv2___RNAseq.g1100.t1	367.074	0.324724	1.06879	0.07433	0.210476
Pocillopora_acuta_HIv2___TS.g15110.t1	59.1721	-0.469578	1.06633	0.0743982	0.210628
Pocillopora_acuta_HIv2___TS.g30183.t1	2083.69	0.436463	1.06424	0.0744586	0.210757
Pocillopora_acuta_HIv2___RNAseq.g27406.t1	313.577	-0.712707	1.15419	0.0744784	0.210772
Pocillopora_acuta_HIv2___TS.g22959.t1	70.161	0.651452	1.1124	0.0745622	0.210968
Pocillopora_acuta_HIv2___RNAseq.g24008.t1	337.2	-0.72518	1.19092	0.0745823	0.210983
Pocillopora_acuta_HIv2___TS.g21568.t1	7735.58	0.968427	0.879891	0.0746384	0.211078
Pocillopora_acuta_HIv2___RNAseq.2046_t	244.019	-0.82099	1.28362	0.074645	0.211078
Pocillopora_acuta_HIv2___RNAseq.g24465.t1	38.1435	0.17807	1.01845	0.0748007	0.211477
Pocillopora_acuta_HIv2___RNAseq.g21513.t1	183.073	-0.92003	0.952862	0.0748577	0.211597
Pocillopora_acuta_HIv2___TS.g27281.t1	206.728	0.0829839	1.00784	0.0748867	0.211638
Pocillopora_acuta_HIv2___RNAseq.g11307.t2	1147.69	0.725272	1.13361	0.0750124	0.211951
Pocillopora_acuta_HIv2___TS.g23543.t1	212.059	-0.658454	1.12382	0.0752018	0.212445
Pocillopora_acuta_HIv2___TS.g13532.t1	283.371	-0.854187	1.02466	0.075246	0.212528
Pocillopora_acuta_HIv2___TS.g21623.t1	648.203	0.450949	1.05665	0.0752799	0.212583
Pocillopora_acuta_HIv2___RNAseq.23676_t	41.4463	0.122649	1.01351	0.0754253	0.212952
Pocillopora_acuta_HIv2___RNAseq.g15737.t1	540.424	0.890868	1.04508	0.0754814	0.213068
Pocillopora_acuta_HIv2___RNAseq.g16288.t1	895.628	0.647867	1.11482	0.0755254	0.213151
Pocillopora_acuta_HIv2___RNAseq.g3866.t1	218.08	-0.945973	0.7839	0.075584	0.213275
Pocillopora_acuta_HIv2___RNAseq.g20646.t1	388.573	-0.764467	1.11867	0.0757395	0.213672
Pocillopora_acuta_HIv2___RNAseq.g25188.t1	147.143	0.956031	1.01567	0.0757904	0.213774
Pocillopora_acuta_HIv2___RNAseq.g19373.t1	400.457	-0.227703	1.04724	0.0758269	0.213835
Pocillopora_acuta_HIv2___RNAseq.g26296.t1	466.862	0.591316	1.12579	0.0760619	0.214439
Pocillopora_acuta_HIv2___TS.g21379.t1	52.4878	0.749006	1.11895	0.0760708	0.214439
Pocillopora_acuta_HIv2___TS.g4179.t1	949.445	0.912445	0.690834	0.0761241	0.214548
Pocillopora_acuta_HIv2___RNAseq.g6970.t1	447.481	0.488929	1.07098	0.0763031	0.214984
Pocillopora_acuta_HIv2___RNAseq.g13137.t1	184.024	0.545492	1.08592	0.0763087	0.214984
Pocillopora_acuta_HIv2___RNAseq.g7479.t3b	129.306	0.113567	1.01099	0.0763316	0.215007
Pocillopora_acuta_HIv2___RNAseq.g12204.t1	368.364	0.529274	1.15444	0.0764874	0.215404
Pocillopora_acuta_HIv2___RNAseq.g19564.t1	390.868	0.323844	1.05506	0.0766008	0.215681
Pocillopora_acuta_HIv2___RNAseq.g12400.t2	705.164	1.07403	1.23502	0.0766928	0.215898
Pocillopora_acuta_HIv2___RNAseq.g7629.t1	966.72	-0.367239	1.07114	0.0767987	0.216154
Pocillopora_acuta_HIv2___RNAseq.g10172.t1	728.094	0.374184	1.03928	0.0770377	0.216785
Pocillopora_acuta_HIv2___RNAseq.g1091.t1	68.707	0.457293	1.06288	0.0770979	0.216882
Pocillopora_acuta_HIv2___RNAseq.g5900.t1	1303.72	-0.70491	1.08553	0.0771024	0.216882
Pocillopora_acuta_HIv2___RNAseq.g20525.t1	226.423	0.0916614	1.00805	0.077215	0.217157
Pocillopora_acuta_HIv2___RNAseq.g3792.t1	161.497	0.549399	1.22648	0.0772861	0.217279
Pocillopora_acuta_HIv2___RNAseq.g8407.t1	926.347	0.825263	0.555005	0.0772885	0.217279
Pocillopora_acuta_HIv2___RNAseq.g5778.t1	1521.23	0.791249	1.17322	0.0773583	0.217433
Pocillopora_acuta_HIv2___TS.g26881.t2	585.511	0.462201	1.06172	0.0774938	0.217761
Pocillopora_acuta_HIv2___RNAseq.g24661.t1	76.0267	0.492563	1.10753	0.0775051	0.217761
Pocillopora_acuta_HIv2___RNAseq.g11426.t1	2233.56	-0.923748	0.740085	0.0775319	0.217768
Pocillopora_acuta_HIv2___TS.g30561.t1a	11834.6	0.834773	0.56906	0.0775375	0.217768
Pocillopora_acuta_HIv2___RNAseq.g25887.t1	956.261	0.801993	1.04888	0.0775611	0.217791
Pocillopora_acuta_HIv2___RNAseq.g3611.t1	376.403	0.730353	1.07466	0.0776229	0.217923
Pocillopora_acuta_HIv2___TS.g5950.t3	863.963	-0.284645	1.0466	0.0776657	0.218
Pocillopora_acuta_HIv2___RNAseq.g18525.t1	259.536	0.642619	1.11171	0.0776921	0.218032
Pocillopora_acuta_HIv2___RNAseq.g4085.t1	8442.26	0.910753	0.758058	0.0777737	0.218219
Pocillopora_acuta_HIv2___RNAseq.g7829.t2a	121.054	0.169697	1.0249	0.0777987	0.218229
Pocillopora_acuta_HIv2___RNAseq.g12309.t1	351.279	0.928898	0.866633	0.0778074	0.218229
Pocillopora_acuta_HIv2___RNAseq.g21215.t1	330.396	0.665268	1.06659	0.077823	0.21823
Pocillopora_acuta_HIv2___RNAseq.g457.t1	3078.96	0.878176	0.633267	0.0778538	0.218253
Pocillopora_acuta_HIv2___RNAseq.g30036.t1	151.653	-0.0926559	1.01894	0.0778798	0.218253
Pocillopora_acuta_HIv2___RNAseq.g2133.t1	558.063	0.931385	0.83344	0.0778871	0.218253
Pocillopora_acuta_HIv2___RNAseq.g19946.t1	188.479	-0.926266	0.967198	0.0778913	0.218253
Pocillopora_acuta_HIv2___RNAseq.g26172.t1	972.46	-0.917878	1.02653	0.0780036	0.218525
Pocillopora_acuta_HIv2___RNAseq.g30424.t1	4292.7	-0.918703	0.801949	0.0780483	0.218608
Pocillopora_acuta_HIv2___RNAseq.g22946.t1	320.83	0.428083	1.0638	0.0780982	0.218705
Pocillopora_acuta_HIv2___RNAseq.g29483.t1	510.781	0.559833	1.07125	0.0781135	0.218706
Pocillopora_acuta_HIv2___RNAseq.g331.t1	2932.6	0.920544	1.01821	0.0782929	0.219166
Pocillopora_acuta_HIv2___RNAseq.23359_t	1282.21	0.823128	1.06897	0.0783229	0.219207
Pocillopora_acuta_HIv2___RNAseq.g14164.t1	260.573	0.0667192	1.00843	0.0784366	0.219483
Pocillopora_acuta_HIv2___TS.g14228.t3	249.002	-0.475542	1.11064	0.0785096	0.219618
Pocillopora_acuta_HIv2___TS.g17343.t2	596.7	-0.550771	1.17431	0.0785152	0.219618
Pocillopora_acuta_HIv2___RNAseq.g5681.t1	1296.24	0.881801	0.648932	0.0786008	0.219815
Pocillopora_acuta_HIv2___RNAseq.g22280.t1	459.237	-0.92644	0.803252	0.0786418	0.219887
Pocillopora_acuta_HIv2___RNAseq.g20478.t1	3259.23	-0.777724	0.516949	0.0787335	0.220101
Pocillopora_acuta_HIv2___RNAseq.g15877.t1	1935.11	-0.834969	0.989091	0.0787756	0.22012
Pocillopora_acuta_HIv2___RNAseq.g31080.t1	83.7872	-0.445633	1.09923	0.0787851	0.22012
Pocillopora_acuta_HIv2___RNAseq.g845.t1	303.564	0.466	1.0595	0.078786	0.22012
Pocillopora_acuta_HIv2___RNAseq.g9921.t1	4561.17	0.880071	0.641376	0.078945	0.220521
Pocillopora_acuta_HIv2___RNAseq.g1325.t1	129.753	0.478941	1.06549	0.078968	0.220543
Pocillopora_acuta_HIv2___RNAseq.g24534.t1	384.114	-0.270629	1.03551	0.0790558	0.220714
Pocillopora_acuta_HIv2___TS.g14383.t1	283.281	0.104192	1.00975	0.0790598	0.220714
Pocillopora_acuta_HIv2___TS.g11722.t1	3545.31	-0.928807	0.914727	0.0792021	0.22106
Pocillopora_acuta_HIv2___RNAseq.g13662.t1	2381.71	-0.896844	0.713552	0.0792142	0.22106
Pocillopora_acuta_HIv2___RNAseq.g27215.t1a	1006.92	0.889477	0.960161	0.0792351	0.221076
Pocillopora_acuta_HIv2___RNAseq.g22281.t1	410.69	-1.0219	0.896848	0.0792857	0.221174
Pocillopora_acuta_HIv2___RNAseq.g14799.t1	811.812	0.897006	1.06059	0.0794341	0.221519
Pocillopora_acuta_HIv2___RNAseq.g6013.t1	26.1362	0.491828	1.08945	0.0794668	0.221519
Pocillopora_acuta_HIv2___RNAseq.g18056.t1	1333.82	-0.392504	1.03762	0.0794679	0.221519
Pocillopora_acuta_HIv2___RNAseq.g19483.t1	1980.74	-0.92729	0.831314	0.0794705	0.221519
Pocillopora_acuta_HIv2___RNAseq.g15104.t1	217.142	0.937972	0.88163	0.0795146	0.221599
Pocillopora_acuta_HIv2___RNAseq.g10164.t1	572.249	-0.914002	0.708083	0.0795425	0.221613
Pocillopora_acuta_HIv2___RNAseq.g8911.t1	387.278	0.428324	1.0478	0.0795503	0.221613
Pocillopora_acuta_HIv2___RNAseq.g12121.t1	624.421	0.805928	1.14919	0.0797622	0.222161
Pocillopora_acuta_HIv2___TS.g10450.t1	12096.3	-0.853574	0.601646	0.0798053	0.222238
Pocillopora_acuta_HIv2___RNAseq.g12090.t1	658.984	0.400712	1.05425	0.0798395	0.22229
Pocillopora_acuta_HIv2___TS.g21576.t1	263.836	0.403037	1.0376	0.0798636	0.222312
Pocillopora_acuta_HIv2___RNAseq.g6605.t1	1371.29	-0.876099	0.656188	0.0798781	0.222312
Pocillopora_acuta_HIv2___RNAseq.g18418.t1	185.849	-0.820649	1.06821	0.0799426	0.222449
Pocillopora_acuta_HIv2___RNAseq.23897_t	1101.23	0.567214	1.08701	0.0800327	0.222657
Pocillopora_acuta_HIv2___RNAseq.g8905.t1	1830.29	-0.908072	0.701913	0.0800845	0.222731
Pocillopora_acuta_HIv2___RNAseq.g8165.t1	1065.44	-0.879979	0.652666	0.08009	0.222731
Pocillopora_acuta_HIv2___RNAseq.g26325.t1	924.064	-0.302281	1.02466	0.0801071	0.222735
Pocillopora_acuta_HIv2___TS.g30064.t1	473.944	0.466421	1.05162	0.0801673	0.22286
Pocillopora_acuta_HIv2___RNAseq.g13417.t2	985.602	0.900635	0.973245	0.0801959	0.222897
Pocillopora_acuta_HIv2___RNAseq.g19690.t1	21.1474	0.515108	1.15822	0.0802695	0.223058
Pocillopora_acuta_HIv2___TS.g28501.t2	972.306	0.807274	1.14376	0.0803053	0.223115
Pocillopora_acuta_HIv2___RNAseq.g4589.t1	329.488	0.908651	0.711994	0.0803922	0.223253
Pocillopora_acuta_HIv2___TS.g4229.t1	90.2586	0.306982	1.04869	0.0803923	0.223253
Pocillopora_acuta_HIv2___RNAseq.g2240.t1	6642.66	0.862653	1.03741	0.0804014	0.223253
Pocillopora_acuta_HIv2___TS.g7121.t1	632.403	-0.812548	0.556492	0.0804246	0.223275
Pocillopora_acuta_HIv2___TS.g13518.t2c	1736.95	0.852636	0.979696	0.0804411	0.223278
Pocillopora_acuta_HIv2___RNAseq.g4538.t1	469.456	0.485485	1.05512	0.0804646	0.2233
Pocillopora_acuta_HIv2___RNAseq.g10520.t1	932.104	0.694367	1.13573	0.0805032	0.223364
Pocillopora_acuta_HIv2___RNAseq.g26392.t1	868.665	0.779053	1.11471	0.0806104	0.223581
Pocillopora_acuta_HIv2___RNAseq.g17273.t1	45.5795	0.724018	1.08013	0.0806132	0.223581
Pocillopora_acuta_HIv2___RNAseq.g11442.t1	52.7143	-0.957889	0.85545	0.0806275	0.223581
Pocillopora_acuta_HIv2___RNAseq.g13433.t1	23.4398	-0.960968	1.00619	0.0807026	0.223746
Pocillopora_acuta_HIv2___TS.g27663.t2	759.421	-0.991626	1.04421	0.080721	0.223754
Pocillopora_acuta_HIv2___RNAseq.g30635.t1	836.732	-0.792877	0.534228	0.0807547	0.223766
Pocillopora_acuta_HIv2___RNAseq.g8831.t1	9.29369	0.155275	1.01835	0.0807564	0.223766
Pocillopora_acuta_HIv2___RNAseq.g17272.t1	103.63	0.740198	1.10072	0.080813	0.223853
Pocillopora_acuta_HIv2___RNAseq.g16656.t1	76.9457	0.111717	1.01083	0.0808187	0.223853
Pocillopora_acuta_HIv2___RNAseq.g12390.t1	630.677	0.774228	1.11904	0.0809051	0.22404
Pocillopora_acuta_HIv2___RNAseq.g14051.t1	295.095	0.53304	1.07609	0.0809173	0.22404
Pocillopora_acuta_HIv2___RNAseq.g17440.t1	22.021	0.285336	1.05627	0.0809837	0.224172
Pocillopora_acuta_HIv2___RNAseq.g3701.t2	844.112	0.451859	1.0532	0.0809956	0.224172
Pocillopora_acuta_HIv2___RNAseq.g7402.t1	12540.9	-0.936469	0.837997	0.0810505	0.224281
Pocillopora_acuta_HIv2___RNAseq.g23132.t1	1759.05	-0.792624	1.0234	0.0810981	0.224315
Pocillopora_acuta_HIv2___TS.g26232.t1a	685.637	0.43932	1.0549	0.0811059	0.224315
Pocillopora_acuta_HIv2___RNAseq.g23627.t1	542.441	-0.915975	0.819373	0.0811095	0.224315
Pocillopora_acuta_HIv2___TS.g29281.t1	231.777	0.172893	1.00756	0.0811525	0.224391
Pocillopora_acuta_HIv2___TS.g20153.t1b	253.602	0.21372	1.01488	0.0812127	0.224515
Pocillopora_acuta_HIv2___RNAseq.g21264.t1	2130.63	0.924611	0.773703	0.0812392	0.224545
Pocillopora_acuta_HIv2___RNAseq.g22806.t1	2207.96	0.905194	0.886397	0.0812552	0.224546
Pocillopora_acuta_HIv2___TS.g11078.t1	792.444	0.703786	1.15908	0.0812708	0.224547
Pocillopora_acuta_HIv2___RNAseq.g3000.t1	277.432	0.574232	1.08724	0.0812926	0.224564
Pocillopora_acuta_HIv2___TS.g2911.t1	28.5721	-0.271121	1.03154	0.081334	0.224635
Pocillopora_acuta_HIv2___TS.g6874.t1	492.872	-0.335696	1.05561	0.0814168	0.224821
Pocillopora_acuta_HIv2___RNAseq.g14672.t1	773.81	0.921173	0.870491	0.0814438	0.224852
Pocillopora_acuta_HIv2___RNAseq.g9597.t1	345.667	0.0488738	1.00192	0.0814589	0.224852
Pocillopora_acuta_HIv2___RNAseq.g633.t2	143.753	0.534598	1.06749	0.0815532	0.225069
Pocillopora_acuta_HIv2___TS.g27662.t3b	1825.87	0.703713	1.14134	0.0815811	0.225103
Pocillopora_acuta_HIv2___RNAseq.g6928.t1	3656.1	0.878553	0.995696	0.0817424	0.225505
Pocillopora_acuta_HIv2___TS.g22794.t1	1123.05	0.904005	0.729327	0.0817766	0.225556
Pocillopora_acuta_HIv2___TS.g20379.t1	276.995	0.391204	1.03408	0.081808	0.225593
Pocillopora_acuta_HIv2___TS.g10739.t1	1150.3	0.927907	0.787371	0.081821	0.225593
Pocillopora_acuta_HIv2___RNAseq.g13952.t1	328.632	0.434466	1.061	0.0818463	0.225619
Pocillopora_acuta_HIv2___RNAseq.g17198.t1	154.064	0.227147	1.01945	0.0819113	0.225755
Pocillopora_acuta_HIv2___RNAseq.8249_t	56.1334	-0.804178	1.26732	0.0819588	0.225843
Pocillopora_acuta_HIv2___RNAseq.g20814.t1	905.133	-0.943802	0.836327	0.0820414	0.226028
Pocillopora_acuta_HIv2___TS.g31588.t1	76.3356	0.565445	1.06181	0.0820743	0.226076
Pocillopora_acuta_HIv2___RNAseq.g17589.t1	317.665	0.460803	1.11638	0.0821686	0.226292
Pocillopora_acuta_HIv2___TS.g12707.t1a	648.39	0.442796	1.05527	0.0821922	0.226314
Pocillopora_acuta_HIv2___RNAseq.g5774.t2	1127.06	0.375521	1.04339	0.0822107	0.226322
Pocillopora_acuta_HIv2___RNAseq.g6180.t1	198.568	0.315992	1.02255	0.0823312	0.226611
Pocillopora_acuta_HIv2___TS.g16624.t1	187.841	0.216768	1.02148	0.0824306	0.226841
Pocillopora_acuta_HIv2___RNAseq.g14234.t1	415.001	0.0658287	1.0071	0.0825737	0.227169
Pocillopora_acuta_HIv2___RNAseq.g11835.t1	202.065	0.906318	0.713747	0.0825875	0.227169
Pocillopora_acuta_HIv2___RNAseq.g17091.t1	591.779	-0.354197	1.05342	0.0826082	0.227169
Pocillopora_acuta_HIv2___RNAseq.g8803.t1a	5106.43	0.836938	0.588871	0.0826127	0.227169
Pocillopora_acuta_HIv2___TS.g12056.t1	404.261	0.485977	1.06732	0.0826294	0.227172
Pocillopora_acuta_HIv2___RNAseq.g2226.t1	13.2824	0.163178	1.01629	0.0826607	0.227213
Pocillopora_acuta_HIv2___RNAseq.g19140.t1	537.959	0.441368	1.05275	0.0826757	0.227213
Pocillopora_acuta_HIv2___RNAseq.g25434.t1	192.641	0.476783	1.06074	0.0827062	0.227253
Pocillopora_acuta_HIv2___RNAseq.g30570.t1	1226.62	0.927791	0.775082	0.0827633	0.227367
Pocillopora_acuta_HIv2___RNAseq.g5964.t1	384.249	0.907332	0.867722	0.0827983	0.22742
Pocillopora_acuta_HIv2___TS.g30717.t1	53.4435	0.683094	1.14093	0.0830749	0.228137
Pocillopora_acuta_HIv2___RNAseq.g25428.t1	328.092	0.629159	1.11727	0.083149	0.228267
Pocillopora_acuta_HIv2___TS.g18999.t1	62.9957	0.264353	1.02969	0.0831541	0.228267
Pocillopora_acuta_HIv2___RNAseq.g4459.t1	289.708	0.516485	1.06745	0.0832867	0.228588
Pocillopora_acuta_HIv2___RNAseq.g7120.t1	128.687	0.508186	1.14484	0.0833286	0.228639
Pocillopora_acuta_HIv2___RNAseq.g28613.t1	1019.35	0.63258	1.03049	0.0833371	0.228639
Pocillopora_acuta_HIv2___TS.g27210.t2	1071.75	0.763042	1.02905	0.0833635	0.228657
Pocillopora_acuta_HIv2___TS.g16420.t1	338.588	0.464822	1.11207	0.0833863	0.228657
Pocillopora_acuta_HIv2___RNAseq.g5690.t1	1604.97	0.374972	1.04561	0.083391	0.228657
Pocillopora_acuta_HIv2___RNAseq.g10120.t1	32.8572	0.504795	1.06757	0.0834144	0.228678
Pocillopora_acuta_HIv2___RNAseq.g23779.t1	383.781	-0.881467	0.929025	0.0834854	0.22879
Pocillopora_acuta_HIv2___RNAseq.g7990.t1	1596.93	0.827033	0.579652	0.0835024	0.22879
Pocillopora_acuta_HIv2___RNAseq.g12039.t1	901.589	0.478949	1.06115	0.0835026	0.22879
Pocillopora_acuta_HIv2___RNAseq.g10918.t1	2012.78	0.878069	0.668307	0.0835437	0.228859
Pocillopora_acuta_HIv2___RNAseq.g24009.t1	1961.81	0.824221	0.575107	0.0836592	0.229132
Pocillopora_acuta_HIv2___RNAseq.g22113.t1	626.189	0.495729	1.06961	0.0836899	0.229173
Pocillopora_acuta_HIv2___RNAseq.g27652.t1	19.7535	-0.934296	1.05942	0.0838399	0.22954
Pocillopora_acuta_HIv2___RNAseq.g4689.t1	64.4688	-0.441185	1.06263	0.0840075	0.229955
Pocillopora_acuta_HIv2___RNAseq.3699_t	898.815	-0.711189	1.03082	0.0841079	0.230187
Pocillopora_acuta_HIv2___RNAseq.g21184.t1	1016.85	0.585542	1.08549	0.0841824	0.230311
Pocillopora_acuta_HIv2___RNAseq.g11924.t1	512.623	0.215941	1.01763	0.084185	0.230311
Pocillopora_acuta_HIv2___TS.g12052.t1a	37.1926	-0.273951	1.05863	0.084271	0.23046
Pocillopora_acuta_HIv2___RNAseq.g4531.t1	1002.18	-0.881899	0.683939	0.0842716	0.23046
Pocillopora_acuta_HIv2___TS.g8347.t2	281.136	0.731438	1.1372	0.0842893	0.230465
Pocillopora_acuta_HIv2___RNAseq.g7239.t1	69.2609	0.488329	1.0677	0.0843254	0.23052
Pocillopora_acuta_HIv2___RNAseq.g26847.t1	3572.69	0.8897	0.889691	0.0843556	0.230559
Pocillopora_acuta_HIv2___RNAseq.g15954.t1	51.0581	0.0662502	1.01954	0.0844308	0.230721
Pocillopora_acuta_HIv2___TS.g18525.t1	225.395	-0.505996	1.097	0.084508	0.230871
Pocillopora_acuta_HIv2___RNAseq.g11774.t1	543.201	-0.364156	1.06466	0.0845177	0.230871
Pocillopora_acuta_HIv2___RNAseq.g1317.t1	83.0938	-0.620808	1.23072	0.0847252	0.231395
Pocillopora_acuta_HIv2___RNAseq.g16196.t1	193.941	-0.806557	1.04123	0.0847463	0.231408
Pocillopora_acuta_HIv2___RNAseq.g5686.t1	206.875	-0.061593	1.01521	0.084824	0.231577
Pocillopora_acuta_HIv2___RNAseq.g24712.t1	533.57	0.469319	1.05528	0.0848414	0.231581
Pocillopora_acuta_HIv2___RNAseq.25613_t	869.603	-0.221198	1.04016	0.0848705	0.231616
Pocillopora_acuta_HIv2___RNAseq.g1511.t1	948.548	-0.904116	0.872883	0.0849143	0.231679
Pocillopora_acuta_HIv2___RNAseq.g7036.t1	724.104	-0.464627	1.11122	0.0849257	0.231679
Pocillopora_acuta_HIv2___TS.g26666.t1	26.7439	0.798747	1.1085	0.0849871	0.23176
Pocillopora_acuta_HIv2___RNAseq.g12996.t1	281.379	0.582978	1.13547	0.0850001	0.23176
Pocillopora_acuta_HIv2___RNAseq.g154.t1	278.16	0.0681088	1.00913	0.0850031	0.23176
Pocillopora_acuta_HIv2___RNAseq.g6093.t1	5745.53	0.796116	0.547042	0.0850695	0.231897
Pocillopora_acuta_HIv2___RNAseq.g30393.t1	198.252	0.898396	0.70123	0.0850872	0.231902
Pocillopora_acuta_HIv2___RNAseq.g29223.t1	70.9621	0.942189	0.79289	0.0851076	0.231913
Pocillopora_acuta_HIv2___RNAseq.g14717.t1	2124.61	0.707445	1.05379	0.0851898	0.232066
Pocillopora_acuta_HIv2___RNAseq.g16065.t1	743.855	0.426192	1.04529	0.0851956	0.232066
Pocillopora_acuta_HIv2___TS.g3181.t1	2168.21	0.934196	0.850918	0.0852871	0.232271
Pocillopora_acuta_HIv2___TS.g29836.t1	682.052	0.884191	0.687319	0.085309	0.232287
Pocillopora_acuta_HIv2___TS.g3662.t1	126.873	0.643259	1.08464	0.0853379	0.232322
Pocillopora_acuta_HIv2___TS.g14419.t3	918.871	-0.603765	1.08482	0.0853652	0.232353
Pocillopora_acuta_HIv2___RNAseq.g29206.t1	1700.41	0.835348	0.986162	0.0854562	0.232472
Pocillopora_acuta_HIv2___RNAseq.g24539.t1	974.138	0.266002	1.03975	0.0854572	0.232472
Pocillopora_acuta_HIv2___RNAseq.g31182.t1	2220.18	0.828006	1.17217	0.0854573	0.232472
Pocillopora_acuta_HIv2___RNAseq.g6217.t1	4256.96	-0.881777	0.711066	0.0856866	0.233052
Pocillopora_acuta_HIv2___RNAseq.g6979.t1	209.778	0.435767	1.03854	0.0857576	0.233201
Pocillopora_acuta_HIv2___RNAseq.g22314.t1b	165.89	-0.521613	1.11698	0.085821	0.23333
Pocillopora_acuta_HIv2___RNAseq.g21510.t1	63.1015	0.365834	1.07995	0.0858714	0.233423
Pocillopora_acuta_HIv2___RNAseq.g18024.t1	124.197	-0.91038	0.851259	0.0860449	0.233851
Pocillopora_acuta_HIv2___RNAseq.g14755.t1	78.085	0.952834	0.914934	0.0860638	0.233858
Pocillopora_acuta_HIv2___RNAseq.g3210.t1	464.028	0.442399	1.04075	0.0861682	0.234058
Pocillopora_acuta_HIv2___TS.g4629.t1	214.536	-0.877965	1.07892	0.0861698	0.234058
Pocillopora_acuta_HIv2___RNAseq.g19257.t1	380.643	0.479511	1.04959	0.0862221	0.234156
Pocillopora_acuta_HIv2___RNAseq.g2536.t1	31.4039	-1.02205	1.12718	0.0862442	0.234172
Pocillopora_acuta_HIv2___RNAseq.g2948.t1	515.305	0.563932	1.06455	0.0863533	0.234424
Pocillopora_acuta_HIv2___RNAseq.g29294.t1	574.919	0.45979	1.05819	0.0865462	0.234829
Pocillopora_acuta_HIv2___RNAseq.g13845.t1	282.909	0.261433	1.0253	0.0865568	0.234829
Pocillopora_acuta_HIv2___RNAseq.g1241.t1	108.631	0.459067	1.11082	0.0865655	0.234829
Pocillopora_acuta_HIv2___RNAseq.g25895.t1	13742.9	-0.755557	0.503818	0.0865672	0.234829
Pocillopora_acuta_HIv2___RNAseq.g17494.t1	709.943	0.528538	1.07301	0.0866618	0.235042
Pocillopora_acuta_HIv2___RNAseq.g21396.t1	812.961	0.492661	1.0645	0.0867895	0.235329
Pocillopora_acuta_HIv2___RNAseq.g10412.t1	1680.78	-0.888462	0.750312	0.0868002	0.235329
Pocillopora_acuta_HIv2___TS.g4593.t3	435.626	0.378373	1.08292	0.0868878	0.235522
Pocillopora_acuta_HIv2___RNAseq.g16889.t1	1448.42	0.901891	0.845968	0.0869119	0.235533
Pocillopora_acuta_HIv2___RNAseq.g15973.t1	781.827	-0.384987	1.07706	0.0869245	0.235533
Pocillopora_acuta_HIv2___RNAseq.g30858.t1	390.059	-0.487257	1.04547	0.0869762	0.235629
Pocillopora_acuta_HIv2___TS.g17883.t1	35.1588	-0.441281	1.0978	0.0870314	0.235734
Pocillopora_acuta_HIv2___RNAseq.g22379.t1	898.98	0.896523	0.926314	0.0871502	0.236012
Pocillopora_acuta_HIv2___RNAseq.g30313.t1	1489.09	0.749713	1.08764	0.0872866	0.236337
Pocillopora_acuta_HIv2___RNAseq.g13650.t1	1487.17	0.898187	0.874713	0.087356	0.236481
Pocillopora_acuta_HIv2___RNAseq.g3466.t1	191.574	0.471328	1.11612	0.0875539	0.236972
Pocillopora_acuta_HIv2___RNAseq.g11206.t1	345.916	0.0598155	1.00811	0.0877443	0.237443
Pocillopora_acuta_HIv2___RNAseq.g10972.t1	624.403	0.903757	0.951345	0.087885	0.237719
Pocillopora_acuta_HIv2___TS.g15967.t2	98.8778	0.11187	1.01051	0.0878917	0.237719
Pocillopora_acuta_HIv2___TS.g19119.t1c	1936.12	0.726591	1.13596	0.0878955	0.237719
Pocillopora_acuta_HIv2___TS.g21184.t2	1146.98	0.757385	0.510206	0.0879847	0.237909
Pocillopora_acuta_HIv2___RNAseq.g27080.t1b	268.601	0.222355	1.02316	0.0879989	0.237909
Pocillopora_acuta_HIv2___RNAseq.g24461.t1	50.9743	-0.257751	1.02525	0.0881423	0.238226
Pocillopora_acuta_HIv2___RNAseq.g11680.t1	217.217	0.513512	1.06876	0.088159	0.238226
Pocillopora_acuta_HIv2___RNAseq.g7132.t1	743.415	-0.496635	1.04813	0.0881654	0.238226
Pocillopora_acuta_HIv2___RNAseq.g13971.t1	579.662	0.515524	1.03711	0.0881981	0.238252
Pocillopora_acuta_HIv2___RNAseq.g8385.t1	591.93	0.0177771	1.00435	0.0882197	0.238252
Pocillopora_acuta_HIv2___RNAseq.g22817.t1	310.335	0.459712	1.05264	0.0882243	0.238252
Pocillopora_acuta_HIv2___TS.g11197.t1	1142.62	-0.480708	1.09637	0.0882603	0.238305
Pocillopora_acuta_HIv2___RNAseq.g18352.t1b	313.788	0.503988	1.05794	0.0883049	0.23838
Pocillopora_acuta_HIv2___TS.g13131.t2	124.011	0.0692644	1.00384	0.0883244	0.238388
Pocillopora_acuta_HIv2___RNAseq.g13190.t1	217.798	0.876765	1.3319	0.0883645	0.238452
Pocillopora_acuta_HIv2___RNAseq.g19618.t1	1220.25	-0.867025	0.898909	0.088389	0.238474
Pocillopora_acuta_HIv2___RNAseq.g11136.t1	552.242	0.893156	0.764786	0.0884602	0.238622
Pocillopora_acuta_HIv2___TS.g14238.t1	47.7393	-1.00216	1.0412	0.0885554	0.238834
Pocillopora_acuta_HIv2___RNAseq.g9295.t1	62.7113	0.525818	1.06322	0.088652	0.23905
Pocillopora_acuta_HIv2___TS.g11147.t1	371.456	0.708324	1.06751	0.0886978	0.239062
Pocillopora_acuta_HIv2___TS.g10710.t2	741.007	0.581249	1.03975	0.0887051	0.239062
Pocillopora_acuta_HIv2___RNAseq.g21759.t1	294.231	-0.468269	1.11051	0.088706	0.239062
Pocillopora_acuta_HIv2___TS.g28669.t2	527.832	0.461359	1.04824	0.088739	0.23907
Pocillopora_acuta_HIv2___RNAseq.g2223.t1	1005.9	0.888575	0.876537	0.0887421	0.23907
Pocillopora_acuta_HIv2___TS.g6941.t1	221.203	0.308736	1.01693	0.0889804	0.239667
Pocillopora_acuta_HIv2___TS.g23090.t1	652.307	0.342984	1.06243	0.0890274	0.239749
Pocillopora_acuta_HIv2___RNAseq.g27078.t1	630.356	0.413761	1.04039	0.0890671	0.239811
Pocillopora_acuta_HIv2___RNAseq.g11439.t1	1081.17	0.780023	1.06275	0.0891077	0.239876
Pocillopora_acuta_HIv2___RNAseq.g27131.t1	971.224	0.349224	1.03005	0.0891784	0.240022
Pocillopora_acuta_HIv2___RNAseq.g30494.t1	790.618	0.90604	0.808471	0.0892709	0.240226
Pocillopora_acuta_HIv2___RNAseq.g24628.t1	905.995	0.897218	0.908548	0.0893385	0.240363
Pocillopora_acuta_HIv2___RNAseq.g11594.t1	3555.68	0.331354	1.02761	0.0893746	0.240401
Pocillopora_acuta_HIv2___RNAseq.g22773.t1	639.133	0.464615	1.11277	0.0893857	0.240401
Pocillopora_acuta_HIv2___TS.g7365.t1	132.301	0.421628	1.09663	0.0894396	0.240435
Pocillopora_acuta_HIv2___RNAseq.g1549.t1	1409.82	0.301564	1.01149	0.0894399	0.240435
Pocillopora_acuta_HIv2___RNAseq.g28498.t1	274.45	-0.0585735	1.01668	0.0894496	0.240435
Pocillopora_acuta_HIv2___RNAseq.g2134.t1	144.358	0.392143	1.03547	0.0894651	0.240435
Pocillopora_acuta_HIv2___RNAseq.g26456.t1	87.7353	-0.413144	1.07933	0.089568	0.240667
Pocillopora_acuta_HIv2___TS.g7987.t3	1195.82	0.892143	0.783145	0.089589	0.240679
Pocillopora_acuta_HIv2___RNAseq.g5421.t1	78.9939	0.465654	1.11518	0.0896235	0.240721
Pocillopora_acuta_HIv2___RNAseq.g13238.t1	561.991	0.496143	1.05725	0.0896381	0.240721
Pocillopora_acuta_HIv2___RNAseq.g18734.t1	1170.39	0.387297	1.04799	0.0899269	0.241452
Pocillopora_acuta_HIv2___RNAseq.g17452.t1	1280.63	0.856992	0.945453	0.0899497	0.241468
Pocillopora_acuta_HIv2___RNAseq.g1513.t1	766.842	0.58894	1.09567	0.0901811	0.242045
Pocillopora_acuta_HIv2___RNAseq.g20298.t1	114.254	0.434259	1.0493	0.090279	0.242263
Pocillopora_acuta_HIv2___TS.g3574.t1	13.7008	0.243524	1.04409	0.0903014	0.242278
Pocillopora_acuta_HIv2___RNAseq.g18742.t1	2229.74	-0.715662	1.07809	0.0904035	0.242463
Pocillopora_acuta_HIv2___TS.g18161.t1	45.2394	0.55475	1.06914	0.0904038	0.242463
Pocillopora_acuta_HIv2___RNAseq.g28172.t1	11.2594	0.21898	1.03864	0.0905223	0.242735
Pocillopora_acuta_HIv2___RNAseq.g27502.t1	7096.54	-0.768562	0.536965	0.0905679	0.242812
Pocillopora_acuta_HIv2___RNAseq.g19064.t1	164.961	0.617969	1.08234	0.0908044	0.243402
Pocillopora_acuta_HIv2___RNAseq.g10381.t1	69.4612	-0.367942	1.06139	0.0910243	0.243946
Pocillopora_acuta_HIv2___RNAseq.g1507.t1	128.146	0.0919209	1.00791	0.0910639	0.244007
Pocillopora_acuta_HIv2___RNAseq.g5824.t1	760.405	0.784	1.09966	0.0911283	0.244049
Pocillopora_acuta_HIv2___RNAseq.g9590.t1	986.522	-0.78816	0.98831	0.0911298	0.244049
Pocillopora_acuta_HIv2___RNAseq.g1728.t1	1933.71	-0.821302	0.602183	0.0911301	0.244049
Pocillopora_acuta_HIv2___RNAseq.g9095.t1	1811.11	-0.875513	0.784329	0.0912685	0.244374
Pocillopora_acuta_HIv2___RNAseq.g5476.t1	546.357	0.222528	1.00651	0.0913161	0.244456
Pocillopora_acuta_HIv2___RNAseq.g30933.t1	366.179	0.383694	1.03661	0.0914081	0.244657
Pocillopora_acuta_HIv2___RNAseq.g5124.t1	119.215	0.471127	1.04788	0.09154	0.244936
Pocillopora_acuta_HIv2___RNAseq.g28796.t1	414.615	0.760438	1.08759	0.0915462	0.244936
Pocillopora_acuta_HIv2___TS.g22531.t4	612.681	0.303983	1.01152	0.091737	0.245362
Pocillopora_acuta_HIv2___RNAseq.g27783.t1	1113.77	0.671163	1.07904	0.091753	0.245362
Pocillopora_acuta_HIv2___RNAseq.g31062.t1	783.655	0.890387	0.838403	0.0917564	0.245362
Pocillopora_acuta_HIv2___RNAseq.g6153.t1	705.323	0.455543	1.05383	0.0918896	0.245673
Pocillopora_acuta_HIv2___TS.g1406.t3	220.31	0.443263	1.08699	0.0919415	0.245764
Pocillopora_acuta_HIv2___RNAseq.g9187.t1	208.229	0.649753	1.09205	0.0919577	0.245764
Pocillopora_acuta_HIv2___RNAseq.g852.t1	458.356	0.59474	1.07309	0.0919885	0.245801
Pocillopora_acuta_HIv2___TS.g29125.t1	602.094	0.0686264	1.00582	0.0920409	0.245845
Pocillopora_acuta_HIv2___RNAseq.g27964.t1	313.85	0.445167	1.04117	0.0920426	0.245845
Pocillopora_acuta_HIv2___TS.g28329.t1	601.901	-0.595231	1.03659	0.0920635	0.245845
Pocillopora_acuta_HIv2___RNAseq.g14586.t1	47.6137	0.920903	0.76966	0.0920728	0.245845
Pocillopora_acuta_HIv2___RNAseq.g23719.t2	1015.37	-0.7373	1.02231	0.0921377	0.245973
Pocillopora_acuta_HIv2___RNAseq.g4317.t1	2383.03	-0.882206	0.80282	0.0922074	0.246113
Pocillopora_acuta_HIv2___RNAseq.g162.t1	1737.93	0.839195	1.00083	0.0923238	0.246378
Pocillopora_acuta_HIv2___RNAseq.g14508.t1	471.702	0.839785	0.929374	0.0925088	0.246827
Pocillopora_acuta_HIv2___RNAseq.g9538.t1	10.7696	0.231551	1.03651	0.0925551	0.246905
Pocillopora_acuta_HIv2___RNAseq.g6061.t1	578.661	0.341647	1.04144	0.0926484	0.247108
Pocillopora_acuta_HIv2___RNAseq.g10183.t2	331.078	1.00434	1.17845	0.0927112	0.24723
Pocillopora_acuta_HIv2___RNAseq.g23702.t1	1252.91	0.726035	1.11825	0.0927513	0.247291
Pocillopora_acuta_HIv2___RNAseq.g8508.t1	61.144	0.669671	1.10378	0.0930066	0.247926
Pocillopora_acuta_HIv2___RNAseq.g23213.t1	1513.13	0.614155	1.11423	0.0931899	0.248369
Pocillopora_acuta_HIv2___TS.g26959.t2	685.103	0.865652	0.731609	0.0932086	0.248369
Pocillopora_acuta_HIv2___RNAseq.g16200.t1	624.394	0.860208	1.10792	0.0932242	0.248369
Pocillopora_acuta_HIv2___RNAseq.g11180.t1	689.334	-0.38901	1.03994	0.0933155	0.248566
Pocillopora_acuta_HIv2___RNAseq.g6713.t1	121.752	-0.968219	1.39097	0.0933559	0.248608
Pocillopora_acuta_HIv2___RNAseq.g23701.t1	32.327	0.96229	0.848331	0.0933656	0.248608
Pocillopora_acuta_HIv2___RNAseq.g4548.t1	34.2681	0.787207	1.10452	0.0934606	0.248815
Pocillopora_acuta_HIv2___RNAseq.g13702.t1	482.651	0.44448	1.10731	0.0935503	0.249009
Pocillopora_acuta_HIv2___TS.g11474.t1	782.993	0.468421	1.05139	0.0935856	0.249056
Pocillopora_acuta_HIv2___RNAseq.8399_t	404.978	-0.71227	1.09969	0.0936552	0.249195
Pocillopora_acuta_HIv2___RNAseq.g26303.t1	190.272	-0.403083	1.08006	0.0936782	0.249195
Pocillopora_acuta_HIv2___RNAseq.g2944.t2	367.152	0.451382	1.04924	0.0936894	0.249195
Pocillopora_acuta_HIv2___RNAseq.g13798.t1	168.436	0.789027	1.05101	0.0937449	0.249297
Pocillopora_acuta_HIv2___RNAseq.g21491.t1	68.3862	0.523558	1.07651	0.0937645	0.249303
Pocillopora_acuta_HIv2___RNAseq.g1249.t1	18.1503	0.924796	1.17869	0.0937862	0.249315
Pocillopora_acuta_HIv2___RNAseq.g12446.t1	134.008	0.294261	1.03806	0.0939902	0.249779
Pocillopora_acuta_HIv2___TS.g12638.t2	264.559	0.463779	1.04432	0.0939954	0.249779
Pocillopora_acuta_HIv2___RNAseq.g20157.t1	154.017	0.423428	1.04295	0.0940221	0.249804
Pocillopora_acuta_HIv2___RNAseq.g1278.t1	1432.07	0.459739	1.05873	0.0942533	0.250373
Pocillopora_acuta_HIv2___TS.g26350.t1	760.201	0.621876	1.08505	0.0943109	0.25048
Pocillopora_acuta_HIv2___RNAseq.g9369.t1	609.709	0.472666	1.05136	0.0943792	0.250615
Pocillopora_acuta_HIv2___TS.g20055.t1	206.356	0.0683657	1.00133	0.0944183	0.250673
Pocillopora_acuta_HIv2___RNAseq.g337.t1	105.918	0.523901	1.06246	0.0944748	0.250777
Pocillopora_acuta_HIv2___RNAseq.g24187.t1	338.821	0.378731	1.08124	0.0946101	0.251053
Pocillopora_acuta_HIv2___TS.g3988.t6	5453.35	0.767377	0.545484	0.0946136	0.251053
Pocillopora_acuta_HIv2___RNAseq.g10522.t1	693.109	-0.792499	0.578761	0.0946558	0.251119
Pocillopora_acuta_HIv2___RNAseq.g20425.t1	103.939	0.119455	1.01357	0.0947167	0.251235
Pocillopora_acuta_HIv2___RNAseq.g3793.t1	7372.59	-0.775083	0.543554	0.0948789	0.251619
Pocillopora_acuta_HIv2___RNAseq.g30584.t1	1438.85	-0.858249	0.72769	0.0949484	0.251714
Pocillopora_acuta_HIv2___RNAseq.g18211.t1	2365.59	0.868801	0.93404	0.0949497	0.251714
Pocillopora_acuta_HIv2___RNAseq.g23820.t1	555.33	0.363636	1.02931	0.0951376	0.252166
Pocillopora_acuta_HIv2___TS.g31593.t1	73.6556	-0.789508	1.05824	0.095227	0.252357
Pocillopora_acuta_HIv2___RNAseq.g26419.t1	127.191	0.173029	1.0148	0.0953067	0.252522
Pocillopora_acuta_HIv2___RNAseq.g13305.t1	309.323	0.444986	1.0295	0.0953336	0.252547
Pocillopora_acuta_HIv2___TS.g494.t1	55.7019	0.754477	1.07947	0.0953741	0.252608
Pocillopora_acuta_HIv2___RNAseq.g27229.t1	217.313	-0.955526	0.964378	0.0953916	0.252608
Pocillopora_acuta_HIv2___RNAseq.g22099.t1	402.199	0.881269	0.815926	0.0955217	0.252906
Pocillopora_acuta_HIv2___RNAseq.g28599.t1	130.57	0.575458	1.1006	0.0955424	0.252915
Pocillopora_acuta_HIv2___RNAseq.g6216.t1	1291.67	0.747113	1.11574	0.0956256	0.253089
Pocillopora_acuta_HIv2___RNAseq.g12822.t1	104.668	0.465832	1.1147	0.0956721	0.253165
Pocillopora_acuta_HIv2___RNAseq.g9249.t1	780.45	0.277514	1.02185	0.0956922	0.253172
Pocillopora_acuta_HIv2___RNAseq.g799.t1	2453.9	0.874929	0.858218	0.0957415	0.253256
Pocillopora_acuta_HIv2___TS.27555_t	46.5469	0.319664	1.06998	0.0957733	0.253294
Pocillopora_acuta_HIv2___TS.g1766.t1	386.582	0.890547	0.92414	0.0958002	0.253319
Pocillopora_acuta_HIv2___TS.g29982.t2	1011.02	0.854183	1.15357	0.0958523	0.25341
Pocillopora_acuta_HIv2___RNAseq.g17000.t1	103.272	0.415349	1.03875	0.0958698	0.25341
Pocillopora_acuta_HIv2___RNAseq.g21859.t1	650.277	0.482317	1.05397	0.0959188	0.253493
Pocillopora_acuta_HIv2___TS.g29805.t1	23.5744	0.511531	1.06889	0.0959369	0.253495
Pocillopora_acuta_HIv2___TS.g19230.t1b	162.03	-0.826383	0.628142	0.0960435	0.25373
Pocillopora_acuta_HIv2___RNAseq.g14850.t1	3446.19	0.810178	0.605359	0.0962627	0.254263
Pocillopora_acuta_HIv2___RNAseq.g16545.t1	478.921	0.86689	1.11357	0.0962866	0.25428
Pocillopora_acuta_HIv2___RNAseq.g1960.t1	1403.66	0.439443	1.05118	0.0963212	0.254325
Pocillopora_acuta_HIv2___RNAseq.g3096.t1	88.929	0.269888	1.03027	0.0964293	0.25455
Pocillopora_acuta_HIv2___RNAseq.g28406.t1	1594.11	0.560391	1.04335	0.0964512	0.25455
Pocillopora_acuta_HIv2___RNAseq.g30486.t1	280.765	0.584756	1.05845	0.0964704	0.25455
Pocillopora_acuta_HIv2___RNAseq.g28601.t1	632.033	0.491092	1.05081	0.0964769	0.25455
Pocillopora_acuta_HIv2___TS.g16967.t1	530.057	0.816915	0.93958	0.0964985	0.25456
Pocillopora_acuta_HIv2___RNAseq.g9833.t1	619.087	0.392875	1.03127	0.0965884	0.254751
Pocillopora_acuta_HIv2___RNAseq.g20757.t1	461.402	0.750057	1.03141	0.0966099	0.254761
Pocillopora_acuta_HIv2___RNAseq.g29142.t1	779.302	0.239301	1.00823	0.0966724	0.25488
Pocillopora_acuta_HIv2___RNAseq.g1734.t1	265.74	0.0876695	1.00959	0.0971529	0.2561
Pocillopora_acuta_HIv2___RNAseq.g3678.t1	27.2247	-0.679008	1.09251	0.0972026	0.256155
Pocillopora_acuta_HIv2___RNAseq.g24970.t3a	430.707	0.854775	0.708039	0.0972093	0.256155
Pocillopora_acuta_HIv2___RNAseq.g30706.t1	233.359	-0.836476	1.08776	0.0972411	0.256192
Pocillopora_acuta_HIv2___RNAseq.g18207.t1	3058.16	0.869298	0.773489	0.0973206	0.256355
Pocillopora_acuta_HIv2___TS.g13140.t1	71.5047	0.582013	1.07134	0.0973442	0.256371
Pocillopora_acuta_HIv2___RNAseq.g29742.t1	14.3896	0.544317	1.08638	0.0973662	0.256382
Pocillopora_acuta_HIv2___RNAseq.g23803.t1	1677.8	0.834038	0.654208	0.0974508	0.256513
Pocillopora_acuta_HIv2___RNAseq.g23907.t1	1480.96	-0.859831	0.805026	0.0974516	0.256513
Pocillopora_acuta_HIv2___RNAseq.g10837.t1	715.483	0.396634	1.03737	0.0976781	0.257063
Pocillopora_acuta_HIv2___RNAseq.g1021.t1	1449.53	-0.804751	0.942121	0.0976981	0.257068
Pocillopora_acuta_HIv2___RNAseq.g2368.t1b	1159.04	0.475721	1.04346	0.0977365	0.257114
Pocillopora_acuta_HIv2___RNAseq.g28137.t1	1425.12	0.608721	1.11425	0.097751	0.257114
Pocillopora_acuta_HIv2___RNAseq.g2171.t1	774.583	-0.795757	1.06073	0.0979843	0.257681
Pocillopora_acuta_HIv2___RNAseq.g25073.t1	792.608	0.762396	1.12029	0.0980162	0.257718
Pocillopora_acuta_HIv2___RNAseq.g20607.t1	659.672	0.457333	1.04516	0.0980468	0.257752
Pocillopora_acuta_HIv2___RNAseq.g3652.t1	723.971	-0.340349	1.0483	0.0981975	0.258101
Pocillopora_acuta_HIv2___RNAseq.15138_t	1112.85	0.716303	1.11637	0.0982581	0.258195
Pocillopora_acuta_HIv2___RNAseq.g7182.t1	1111.5	0.840237	0.86593	0.0982692	0.258195
Pocillopora_acuta_HIv2___RNAseq.17183_t	1646.42	0.825199	0.652907	0.0983476	0.258354
Pocillopora_acuta_HIv2___RNAseq.g24707.t1	758.201	-0.442019	1.07073	0.0984075	0.258465
Pocillopora_acuta_HIv2___RNAseq.g6548.t2	6600.37	0.844215	0.690832	0.0984932	0.258643
Pocillopora_acuta_HIv2___TS.g26105.t1	205.508	-0.156236	1.01257	0.0985244	0.258678
Pocillopora_acuta_HIv2___RNAseq.g3709.t1	1838.9	0.811508	0.617975	0.0987704	0.259277
Pocillopora_acuta_HIv2___TS.g2846.t1	707.16	0.321187	1.02452	0.0987925	0.259288
Pocillopora_acuta_HIv2___RNAseq.g24166.t1	440.53	-0.551881	1.02642	0.0988371	0.259358
Pocillopora_acuta_HIv2___TS.g10599.t1	131.714	-0.601489	1.13586	0.0989374	0.259574
Pocillopora_acuta_HIv2___RNAseq.g686.t1	513.831	0.435723	1.04061	0.0989933	0.259673
Pocillopora_acuta_HIv2___RNAseq.g15312.t1	1071.6	0.437108	1.11252	0.099084	0.259858
Pocillopora_acuta_HIv2___RNAseq.g7956.t1	307.601	-0.375902	1.06241	0.0990997	0.259858
Pocillopora_acuta_HIv2___TS.g29356.t2	1330.19	0.828418	1.12049	0.0991415	0.259921
Pocillopora_acuta_HIv2___RNAseq.g21414.t1	705.854	0.837807	0.669741	0.0992171	0.260072
Pocillopora_acuta_HIv2___RNAseq.g25783.t1	189.107	0.0827171	1.00641	0.0992671	0.260156
Pocillopora_acuta_HIv2___RNAseq.g2962.t1	591.917	0.71317	1.05557	0.0993366	0.260213
Pocillopora_acuta_HIv2___RNAseq.g296.t1	627.776	0.51735	1.05517	0.0993399	0.260213
Pocillopora_acuta_HIv2___RNAseq.g16617.t2	456.775	0.7399	1.11192	0.0993428	0.260213
Pocillopora_acuta_HIv2___RNAseq.g2720.t1a	353.726	0.437727	1.04026	0.0993839	0.260241
Pocillopora_acuta_HIv2___TS.g8573.t1	1353.96	0.840806	0.941657	0.0993897	0.260241
Pocillopora_acuta_HIv2___TS.g26651.t1	1417.51	0.855586	0.881101	0.0994154	0.260261
Pocillopora_acuta_HIv2___RNAseq.g30049.t1	308.748	0.303142	1.04457	0.0994863	0.2604
Pocillopora_acuta_HIv2___RNAseq.g23928.t1	828.663	-0.686593	1.04143	0.0995255	0.260455
Pocillopora_acuta_HIv2___RNAseq.g2271.t1	349.047	0.433027	1.03853	0.0995715	0.260529
Pocillopora_acuta_HIv2___RNAseq.g849.t1	667.497	-0.742104	1.08941	0.099764	0.260985
Pocillopora_acuta_HIv2___TS.g6778.t1	715.736	-0.49801	1.08744	0.0998069	0.26105
Pocillopora_acuta_HIv2___RNAseq.g11906.t1	114.389	0.367401	1.0753	0.0999651	0.261408
Pocillopora_acuta_HIv2___RNAseq.g29327.t1	453.001	-0.813475	0.6314	0.0999799	0.261408
Pocillopora_acuta_HIv2___RNAseq.g10965.t1	173.573	0.449891	1.10604	0.100067	0.261589
Pocillopora_acuta_HIv2___RNAseq.g9425.t1	106.675	0.484719	1.04384	0.100269	0.26207
Pocillopora_acuta_HIv2___TS.g330.t1	363.525	0.420212	1.03896	0.100393	0.262337
Pocillopora_acuta_HIv2___TS.g24812.t1	191.327	0.705788	1.09997	0.100408	0.262337
Pocillopora_acuta_HIv2___RNAseq.g27482.t1	5742.58	-0.784028	0.59055	0.100438	0.262369
Pocillopora_acuta_HIv2___RNAseq.g17415.t1	6826.52	-0.799118	0.616592	0.100513	0.262517
Pocillopora_acuta_HIv2___RNAseq.g4743.t1	63.9704	-0.47736	1.05875	0.100556	0.262574
Pocillopora_acuta_HIv2___RNAseq.g17562.t1	527.568	-0.682247	1.03008	0.100571	0.262574
Pocillopora_acuta_HIv2___RNAseq.g6261.t1	410.298	0.474333	1.04379	0.100596	0.26259
Pocillopora_acuta_HIv2___RNAseq.g2732.t1	2517.33	0.764151	1.13687	0.100667	0.262728
Pocillopora_acuta_HIv2___RNAseq.g934.t1	18.433	0.214473	1.02821	0.100789	0.263002
Pocillopora_acuta_HIv2___RNAseq.g16703.t1	78.0853	-0.317737	1.07195	0.100812	0.263014
Pocillopora_acuta_HIv2___RNAseq.g26877.t1	174.087	0.453164	1.11042	0.10085	0.263066
Pocillopora_acuta_HIv2___RNAseq.g4258.t2	20.2685	0.958997	0.988625	0.100877	0.263089
Pocillopora_acuta_HIv2___RNAseq.g24626.t1	712.793	-0.705892	1.21154	0.100925	0.263165
Pocillopora_acuta_HIv2___RNAseq.g9378.t1	250.129	0.464356	1.11789	0.100955	0.263196
Pocillopora_acuta_HIv2___RNAseq.g5236.t1	329.869	-0.392365	1.06597	0.10098	0.263214
Pocillopora_acuta_HIv2___TS.g22510.t1	655.795	-0.55073	1.03987	0.101018	0.263265
Pocillopora_acuta_HIv2___RNAseq.g26960.t1	1104.7	0.415354	1.04277	0.101474	0.264405
Pocillopora_acuta_HIv2___RNAseq.g12014.t1	2493.78	0.457127	1.04829	0.101492	0.264405
Pocillopora_acuta_HIv2___RNAseq.g12385.t1	1167.9	0.854343	0.753371	0.101517	0.264424
Pocillopora_acuta_HIv2___TS.g23889.t2	74.2483	-0.380833	1.05855	0.101614	0.264628
Pocillopora_acuta_HIv2___RNAseq.g11364.t2	620.202	0.840603	0.694932	0.101688	0.264766
Pocillopora_acuta_HIv2___RNAseq.g3673.t1	70.9159	0.701577	1.07288	0.101703	0.264766
Pocillopora_acuta_HIv2___RNAseq.g12762.t1	35.0084	-0.778657	1.09967	0.101761	0.264868
Pocillopora_acuta_HIv2___RNAseq.g3463.t1	607.261	-0.696234	1.0936	0.101805	0.264936
Pocillopora_acuta_HIv2___RNAseq.g3733.t1	39.3196	-0.753269	1.05271	0.101849	0.265003
Pocillopora_acuta_HIv2___TS.g29388.t1	1154.33	0.469294	1.05025	0.10218	0.265814
Pocillopora_acuta_HIv2___RNAseq.g11182.t1	111.504	0.0697683	1.00246	0.102203	0.265828
Pocillopora_acuta_HIv2___RNAseq.g25607.t1	100.645	-0.813399	0.930097	0.102249	0.265898
Pocillopora_acuta_HIv2___TS.g12097.t1c	1225.9	0.795293	0.607711	0.10232	0.266004
Pocillopora_acuta_HIv2___RNAseq.g1197.t1	381.458	0.421901	1.09518	0.102326	0.266004
Pocillopora_acuta_HIv2___RNAseq.g17620.t1	1209.54	-0.613716	1.09778	0.102396	0.266137
Pocillopora_acuta_HIv2___TS.g12659.t1	907.877	0.391311	1.03762	0.102473	0.266291
Pocillopora_acuta_HIv2___TS.g20943.t3	381.849	-0.922575	0.908163	0.10255	0.266442
Pocillopora_acuta_HIv2___TS.g8894.t1	605.849	0.355987	1.03182	0.102591	0.266502
Pocillopora_acuta_HIv2___RNAseq.g14974.t1	1529.32	0.471748	1.04004	0.102717	0.266781
Pocillopora_acuta_HIv2___RNAseq.g12242.t1	331.036	0.352136	1.06864	0.102806	0.266856
Pocillopora_acuta_HIv2___RNAseq.g25077.t1	1818.12	-0.83091	0.824919	0.102815	0.266856
Pocillopora_acuta_HIv2___RNAseq.g23541.t1	120.298	0.593523	1.04391	0.102817	0.266856
Pocillopora_acuta_HIv2___RNAseq.g4769.t2	388.622	0.615535	1.05667	0.10282	0.266856
Pocillopora_acuta_HIv2___RNAseq.g20524.t1	101.125	0.138468	1.01837	0.102934	0.267103
Pocillopora_acuta_HIv2___RNAseq.g15087.t1	804.359	0.653147	1.01344	0.103086	0.26745
Pocillopora_acuta_HIv2___TS.g27599.t1	248.315	0.527584	1.04178	0.103153	0.267576
Pocillopora_acuta_HIv2___RNAseq.1805_t	833.092	0.728714	1.09059	0.103231	0.267698
Pocillopora_acuta_HIv2___TS.g24279.t1	1563.9	0.600047	1.07678	0.103237	0.267698
Pocillopora_acuta_HIv2___RNAseq.11323_t	1080.02	-0.40923	1.08114	0.103278	0.267746
Pocillopora_acuta_HIv2___RNAseq.g25793.t1	810.224	0.864789	0.794985	0.103293	0.267746
Pocillopora_acuta_HIv2___TS.g25882.t1	25.8862	0.45314	1.04734	0.103321	0.267772
Pocillopora_acuta_HIv2___RNAseq.g21247.t1	955.449	-0.81979	0.885656	0.10336	0.267824
Pocillopora_acuta_HIv2___RNAseq.g16618.t2	413.854	0.265277	1.01469	0.103465	0.26805
Pocillopora_acuta_HIv2___RNAseq.g21371.t1	487.012	0.68519	1.08512	0.103564	0.268259
Pocillopora_acuta_HIv2___RNAseq.g9390.t1	401.114	0.540977	1.03771	0.103672	0.268488
Pocillopora_acuta_HIv2___RNAseq.g7982.t1	2662.94	0.740619	0.540769	0.103755	0.268655
Pocillopora_acuta_HIv2___RNAseq.g20407.t1	704.663	0.842976	1.03003	0.103831	0.268803
Pocillopora_acuta_HIv2___RNAseq.g190.t1	1414.01	-0.841063	0.736908	0.10414	0.269556
Pocillopora_acuta_HIv2___TS.g398.t1	3266.59	0.784668	0.598359	0.104283	0.269878
Pocillopora_acuta_HIv2___RNAseq.g7093.t1	918.529	0.425427	1.04336	0.10456	0.270547
Pocillopora_acuta_HIv2___RNAseq.g8546.t1	317.997	-0.837577	0.864429	0.104626	0.270668
Pocillopora_acuta_HIv2___TS.g25307.t1	1175.96	-0.47666	1.03855	0.104677	0.270707
Pocillopora_acuta_HIv2___RNAseq.g14565.t1	1145.1	0.668001	1.02126	0.104678	0.270707
Pocillopora_acuta_HIv2___TS.g23937.t1	3449.11	0.822549	0.690155	0.104928	0.271278
Pocillopora_acuta_HIv2___RNAseq.g12914.t1	39.5221	0.884345	0.886719	0.104937	0.271278
Pocillopora_acuta_HIv2___RNAseq.g1907.t1	91.4878	-0.278359	1.03558	0.104981	0.271344
Pocillopora_acuta_HIv2___RNAseq.g20476.t1	2102.58	-0.714703	0.508139	0.105048	0.27147
Pocillopora_acuta_HIv2___RNAseq.g2707.t1	2696.85	0.78808	0.605878	0.10508	0.271496
Pocillopora_acuta_HIv2___RNAseq.g18679.t1	147.498	0.41048	1.03846	0.105096	0.271496
Pocillopora_acuta_HIv2___RNAseq.g13980.t1a	395.819	0.47905	1.0533	0.105136	0.271553
Pocillopora_acuta_HIv2___TS.g1795.t1	160.332	0.685109	1.20717	0.105187	0.271635
Pocillopora_acuta_HIv2___RNAseq.g21833.t1	2243.58	0.83239	0.966603	0.105213	0.271654
Pocillopora_acuta_HIv2___RNAseq.g5940.t1	926.888	0.612414	1.0824	0.105353	0.271965
Pocillopora_acuta_HIv2___RNAseq.g23878.t1	70.8228	0.243766	1.02716	0.105394	0.272024
Pocillopora_acuta_HIv2___RNAseq.g11227.t1	1513.02	0.778547	0.945574	0.1055	0.272202
Pocillopora_acuta_HIv2___RNAseq.g28643.t1	307.303	0.463772	1.0439	0.105501	0.272202
Pocillopora_acuta_HIv2___RNAseq.g10399.t1	843.857	-0.832722	0.896138	0.105545	0.272267
Pocillopora_acuta_HIv2___RNAseq.g21052.t1	85.5008	-0.250752	1.03093	0.105695	0.272544
Pocillopora_acuta_HIv2___RNAseq.g4736.t1	507.308	0.298711	1.02218	0.105706	0.272544
Pocillopora_acuta_HIv2___TS.g2471.t1	471.612	0.44058	1.04441	0.105709	0.272544
Pocillopora_acuta_HIv2___RNAseq.g13517.t1	308.222	-0.730067	1.08721	0.105728	0.272545
Pocillopora_acuta_HIv2___RNAseq.g15739.t1	3203.1	0.81061	0.649851	0.105805	0.272696
Pocillopora_acuta_HIv2___RNAseq.g5708.t1	620.732	0.405285	1.03829	0.105882	0.272845
Pocillopora_acuta_HIv2___TS.g13419.t1	477.874	0.536454	1.12649	0.105937	0.272863
Pocillopora_acuta_HIv2___RNAseq.g17597.t1	181.537	-0.843761	0.778365	0.105953	0.272863
Pocillopora_acuta_HIv2___RNAseq.g2817.t1	155.88	-0.582975	1.0376	0.105965	0.272863
Pocillopora_acuta_HIv2___RNAseq.g6622.t1	635.809	0.771208	1.06747	0.105978	0.272863
Pocillopora_acuta_HIv2___RNAseq.g3725.t1	2447.52	0.825532	0.715437	0.105983	0.272863
Pocillopora_acuta_HIv2___RNAseq.g7756.t1	151.276	0.262294	1.05702	0.106002	0.272863
Pocillopora_acuta_HIv2___RNAseq.g8573.t1	316.824	0.527777	1.13539	0.106045	0.272924
Pocillopora_acuta_HIv2___TS.g17456.t1	925.725	0.868491	0.871066	0.106088	0.272986
Pocillopora_acuta_HIv2___RNAseq.g7194.t1	238.024	-0.872619	0.739452	0.106135	0.273059
Pocillopora_acuta_HIv2___RNAseq.g19738.t2	102.764	0.408525	1.03559	0.106345	0.273551
Pocillopora_acuta_HIv2___TS.g6836.t1	89.8713	-0.8484	0.754865	0.106455	0.273768
Pocillopora_acuta_HIv2___RNAseq.g6531.t1	244.261	0.316719	1.01691	0.106467	0.273768
Pocillopora_acuta_HIv2___RNAseq.g1599.t1	13.5111	0.118374	1.01763	0.106487	0.27377
Pocillopora_acuta_HIv2___RNAseq.g17169.t1	1651.8	0.821071	0.685893	0.106568	0.273892
Pocillopora_acuta_HIv2___RNAseq.g20974.t1	12.3875	0.279558	1.05465	0.106573	0.273892
Pocillopora_acuta_HIv2___RNAseq.g4964.t1	1193.24	0.249083	1.03431	0.106641	0.27402
Pocillopora_acuta_HIv2___RNAseq.g2943.t1	1059.76	0.422424	1.0401	0.106709	0.274146
Pocillopora_acuta_HIv2___TS.g8999.t1	105.492	-0.319897	1.03673	0.106751	0.274161
Pocillopora_acuta_HIv2___TS.g15232.t1b	112.047	0.485889	1.04218	0.106761	0.274161
Pocillopora_acuta_HIv2___RNAseq.g3896.t1	1124.25	0.38801	1.03627	0.106784	0.274161
Pocillopora_acuta_HIv2___RNAseq.g21118.t1	331.294	0.412033	1.03116	0.106791	0.274161
Pocillopora_acuta_HIv2___RNAseq.g16024.t1	20.4607	-0.535717	1.11896	0.106832	0.274217
Pocillopora_acuta_HIv2___RNAseq.g3650.t1	3971.9	0.743808	0.547224	0.107032	0.274683
Pocillopora_acuta_HIv2___RNAseq.g8796.t1	220.813	0.382841	1.09348	0.107055	0.274689
Pocillopora_acuta_HIv2___RNAseq.g4655.t1	64.2376	-0.606707	1.15401	0.107076	0.274689
Pocillopora_acuta_HIv2___TS.g19933.t1	63.0925	0.515972	1.05349	0.107091	0.274689
Pocillopora_acuta_HIv2___RNAseq.g4198.t1	1813.87	0.822953	0.828061	0.107137	0.274757
Pocillopora_acuta_HIv2___RNAseq.g1469.t1	968.343	0.409993	1.03711	0.1072	0.274871
Pocillopora_acuta_HIv2___RNAseq.g19385.t1	473.479	0.423854	1.02721	0.107268	0.274996
Pocillopora_acuta_HIv2___RNAseq.g1390.t1	2323.89	0.551324	1.05975	0.107291	0.275006
Pocillopora_acuta_HIv2___RNAseq.g16834.t1	81.9969	0.431941	1.02575	0.107453	0.275373
Pocillopora_acuta_HIv2___RNAseq.g11754.t1	108.878	0.727103	1.07309	0.107663	0.275862
Pocillopora_acuta_HIv2___RNAseq.g8383.t1	75.7522	0.130317	1.01378	0.107765	0.276075
Pocillopora_acuta_HIv2___TS.g14229.t1	111.79	-0.172765	1.02229	0.107886	0.276334
Pocillopora_acuta_HIv2___RNAseq.g20441.t2	441.815	0.829753	0.891351	0.107998	0.276573
Pocillopora_acuta_HIv2___RNAseq.g7942.t1	802.887	-0.658292	1.19293	0.108218	0.277085
Pocillopora_acuta_HIv2___RNAseq.g1920.t1	339.608	0.453194	1.04338	0.108237	0.277085
Pocillopora_acuta_HIv2___RNAseq.g4177.t1	675.404	0.632494	1.07084	0.10829	0.277174
Pocillopora_acuta_HIv2___RNAseq.g29168.t1	1035.78	0.806681	0.659487	0.108342	0.277258
Pocillopora_acuta_HIv2___RNAseq.g28568.t1	148.553	0.142372	1.01501	0.108371	0.277282
Pocillopora_acuta_HIv2___RNAseq.g28214.t1	192.266	0.400353	1.07424	0.108425	0.277372
Pocillopora_acuta_HIv2___RNAseq.g9741.t1	282.905	0.0667868	1.00708	0.108545	0.277631
Pocillopora_acuta_HIv2___RNAseq.g27574.t1	369.914	-0.62103	1.07743	0.108578	0.277665
Pocillopora_acuta_HIv2___RNAseq.g2290.t1	226.71	-0.723302	1.18827	0.108746	0.278044
Pocillopora_acuta_HIv2___RNAseq.g21183.t1	97.4079	0.318938	1.02662	0.108817	0.278178
Pocillopora_acuta_HIv2___RNAseq.g7502.t1	156.688	0.0746936	1.00905	0.108913	0.278375
Pocillopora_acuta_HIv2___RNAseq.g3588.t1	1616.01	-0.637152	1.07801	0.109062	0.278704
Pocillopora_acuta_HIv2___RNAseq.g3359.t1	529.742	-0.705354	1.02704	0.109153	0.278841
Pocillopora_acuta_HIv2___RNAseq.g18771.t2	1159.69	0.763963	1.10457	0.109172	0.278841
Pocillopora_acuta_HIv2___TS.g4427.t1	305.254	0.419321	1.03493	0.109173	0.278841
Pocillopora_acuta_HIv2___TS.g4810.t1	2976.83	-0.82497	0.737652	0.109199	0.278859
Pocillopora_acuta_HIv2___RNAseq.g13284.t1	331.854	0.244703	1.02443	0.10922	0.278864
Pocillopora_acuta_HIv2___RNAseq.g17837.t1	726.451	0.764774	0.587562	0.109291	0.278995
Pocillopora_acuta_HIv2___RNAseq.g12998.t1	8.16807	0.202898	1.03467	0.10933	0.279046
Pocillopora_acuta_HIv2___RNAseq.g1279.t1	1377.34	-0.766391	1.11846	0.109504	0.279439
Pocillopora_acuta_HIv2___RNAseq.g23134.t1	1040.1	0.586277	1.05963	0.109553	0.279515
Pocillopora_acuta_HIv2___TS.g30001.t1	863.647	0.435675	1.0442	0.109588	0.279534
Pocillopora_acuta_HIv2___TS.g25200.t1	118.003	-0.354081	1.05002	0.109599	0.279534
Pocillopora_acuta_HIv2___RNAseq.g7648.t1	1571.8	0.820356	0.894766	0.109681	0.279694
Pocillopora_acuta_HIv2___TS.g1165.t1	169.423	0.425926	1.09553	0.109764	0.279841
Pocillopora_acuta_HIv2___RNAseq.16666_t	1412.44	-0.521924	1.05469	0.109777	0.279841
Pocillopora_acuta_HIv2___RNAseq.g18875.t3	3599.74	-0.712039	1.09909	0.109797	0.279841
Pocillopora_acuta_HIv2___RNAseq.g5901.t1	40.8346	-0.36399	1.06705	0.110084	0.280523
Pocillopora_acuta_HIv2___RNAseq.g20138.t1c	3146.36	-0.806885	0.700814	0.110145	0.28063
Pocillopora_acuta_HIv2___RNAseq.g13752.t1	3464.83	0.783878	0.624509	0.110398	0.281184
Pocillopora_acuta_HIv2___RNAseq.g28335.t1	1267.89	-0.811121	0.852149	0.110412	0.281184
Pocillopora_acuta_HIv2___RNAseq.g16887.t1	2182.91	0.835867	0.894511	0.110421	0.281184
Pocillopora_acuta_HIv2___TS.g26808.t1b	141.791	-0.393159	1.06106	0.110466	0.28125
Pocillopora_acuta_HIv2___RNAseq.g17688.t2	108.585	0.4487	1.03791	0.110574	0.281476
Pocillopora_acuta_HIv2___TS.g27842.t2b	684.761	0.759154	1.02706	0.110721	0.2818
Pocillopora_acuta_HIv2___RNAseq.g24991.t1	863.249	0.661772	1.07275	0.110868	0.282118
Pocillopora_acuta_HIv2___TS.g14356.t2	229.187	0.0537128	1.0092	0.110885	0.282118
Pocillopora_acuta_HIv2___TS.g5131.t1	1617.95	0.764905	0.933898	0.110976	0.28227
Pocillopora_acuta_HIv2___RNAseq.g10717.t1	39.8066	0.229386	1.01326	0.110984	0.28227
Pocillopora_acuta_HIv2___RNAseq.g23069.t1b	254.497	0.327472	1.02913	0.111156	0.282643
Pocillopora_acuta_HIv2___RNAseq.g22966.t1	667.931	-0.888996	0.797086	0.111173	0.282643
Pocillopora_acuta_HIv2___RNAseq.g16283.t1	261.247	0.77995	0.975627	0.11122	0.282643
Pocillopora_acuta_HIv2___RNAseq.g21949.t1	1412.12	0.696681	1.00479	0.111231	0.282643
Pocillopora_acuta_HIv2___TS.g26207.t2	490.555	0.824032	0.796934	0.111245	0.282643
Pocillopora_acuta_HIv2___RNAseq.g8304.t1	720.556	0.71265	1.00432	0.111248	0.282643
Pocillopora_acuta_HIv2___TS.g3203.t1	142.049	0.363066	1.06495	0.11127	0.282649
Pocillopora_acuta_HIv2___TS.g20384.t2	1825.81	0.602581	1.08013	0.111331	0.282756
Pocillopora_acuta_HIv2___TS.g3789.t1	84.8402	0.480796	1.03354	0.111456	0.283024
Pocillopora_acuta_HIv2___RNAseq.g1598.t1	29.929	0.451664	1.05096	0.111496	0.283074
Pocillopora_acuta_HIv2___RNAseq.g17062.t1	411.529	0.72657	1.04934	0.111584	0.283249
Pocillopora_acuta_HIv2___RNAseq.g18746.t2	69.9396	0.761945	1.0738	0.111748	0.283614
Pocillopora_acuta_HIv2___RNAseq.4589_t	12525.5	0.697672	0.507595	0.11181	0.283723
Pocillopora_acuta_HIv2___RNAseq.g3237.t1	2044.1	-0.815056	0.785955	0.111875	0.283838
Pocillopora_acuta_HIv2___RNAseq.g20379.t1	1212.37	0.628814	1.0847	0.111931	0.28393
Pocillopora_acuta_HIv2___TS.g16836.t1	2752.79	0.801949	0.669776	0.112001	0.284059
Pocillopora_acuta_HIv2___RNAseq.g793.t1	7521.66	-0.772322	0.623701	0.112064	0.284167
Pocillopora_acuta_HIv2___RNAseq.g28750.t1	3506.34	0.818506	0.787769	0.112216	0.284503
Pocillopora_acuta_HIv2___RNAseq.g22327.t1	175.058	-0.407373	1.06688	0.112278	0.28459
Pocillopora_acuta_HIv2___TS.g25855.t1	93.1991	0.87658	0.856049	0.112289	0.28459
Pocillopora_acuta_HIv2___RNAseq.g19130.t1	665.278	0.247897	1.0317	0.112371	0.284746
Pocillopora_acuta_HIv2___RNAseq.g14231.t1	118.568	0.760604	1.03001	0.112391	0.284748
Pocillopora_acuta_HIv2___RNAseq.g286.t1	471.817	0.481989	1.06106	0.11247	0.284888
Pocillopora_acuta_HIv2___RNAseq.g11894.t1	267.423	-0.43776	1.01633	0.112486	0.284888
Pocillopora_acuta_HIv2___RNAseq.g16661.t1	497.093	-0.302429	1.0375	0.112567	0.285044
Pocillopora_acuta_HIv2___RNAseq.g6563.t1	50.2375	0.827607	0.920872	0.112612	0.285087
Pocillopora_acuta_HIv2___TS.g10284.t2	808.589	0.318606	1.02872	0.112623	0.285087
Pocillopora_acuta_HIv2___RNAseq.g2666.t1	112.234	-0.830011	0.737903	0.112648	0.2851
Pocillopora_acuta_HIv2___RNAseq.g906.t1	229.281	0.396246	1.02535	0.112727	0.285248
Pocillopora_acuta_HIv2___RNAseq.g18721.t1	816.701	0.431228	1.02331	0.112767	0.285301
Pocillopora_acuta_HIv2___RNAseq.g9813.t1	287.638	0.829867	0.755448	0.112848	0.285456
Pocillopora_acuta_HIv2___RNAseq.g20589.t1	476.619	0.995196	0.891529	0.112898	0.285532
Pocillopora_acuta_HIv2___RNAseq.g3726.t1a	818.71	0.810547	0.695717	0.112944	0.285597
Pocillopora_acuta_HIv2___RNAseq.g6021.t1	387.856	-0.779986	0.63209	0.112985	0.285653
Pocillopora_acuta_HIv2___TS.g1447.t2	666.62	0.797106	0.92562	0.113009	0.285663
Pocillopora_acuta_HIv2___RNAseq.g17030.t1	350.205	0.374762	1.07114	0.113036	0.28568
Pocillopora_acuta_HIv2___RNAseq.g13283.t1	82.9132	0.168828	1.02649	0.113181	0.285997
Pocillopora_acuta_HIv2___RNAseq.g13101.t1	83.1476	0.844698	0.785419	0.113458	0.286648
Pocillopora_acuta_HIv2___TS.g4896.t1	249.657	0.075937	1.00602	0.113604	0.286916
Pocillopora_acuta_HIv2___TS.g10724.t2c	646.265	0.437879	1.03197	0.113607	0.286916
Pocillopora_acuta_HIv2___RNAseq.g23894.t3	1402.24	-0.796004	0.685743	0.113624	0.286916
Pocillopora_acuta_HIv2___RNAseq.g18748.t1a	347.512	-0.787351	0.880391	0.113657	0.286951
Pocillopora_acuta_HIv2___RNAseq.g15862.t2a	70.6395	0.202797	1.01617	0.113774	0.287194
Pocillopora_acuta_HIv2___RNAseq.g13635.t1	312.208	0.937803	1.05463	0.11382	0.287254
Pocillopora_acuta_HIv2___RNAseq.g13906.t1	59.578	0.0612512	1.0175	0.113837	0.287254
Pocillopora_acuta_HIv2___RNAseq.g17940.t1	685.31	0.489196	1.03761	0.113871	0.287289
Pocillopora_acuta_HIv2___RNAseq.g11129.t1	57.6866	0.300792	1.03708	0.114002	0.28757
Pocillopora_acuta_HIv2___RNAseq.g7825.t1	864.378	0.773072	0.617383	0.114122	0.287821
Pocillopora_acuta_HIv2___RNAseq.20573_t	1003.56	-0.631296	1.05951	0.114245	0.288083
Pocillopora_acuta_HIv2___RNAseq.g12993.t1a	445.64	0.425712	1.02468	0.114509	0.288696
Pocillopora_acuta_HIv2___RNAseq.g29391.t2b	434.071	0.386248	1.01759	0.114574	0.288812
Pocillopora_acuta_HIv2___RNAseq.g17107.t1	613.993	0.562619	1.06532	0.114727	0.289146
Pocillopora_acuta_HIv2___RNAseq.g20251.t1	317.576	-0.808822	0.789638	0.114832	0.28936
Pocillopora_acuta_HIv2___TS.g10493.t1	19.657	0.484343	1.05194	0.114914	0.289477
Pocillopora_acuta_HIv2___TS.g5871.t2	567.832	0.326902	1.01065	0.114928	0.289477
Pocillopora_acuta_HIv2___TS.g28812.t1	564.749	0.424351	1.02294	0.114941	0.289477
Pocillopora_acuta_HIv2___TS.g12977.t1	204.418	0.65518	1.03961	0.114958	0.289477
Pocillopora_acuta_HIv2___RNAseq.g8159.t1	1312.56	0.434632	1.03645	0.115178	0.28998
Pocillopora_acuta_HIv2___RNAseq.g7691.t1	347.21	0.0477803	1.00945	0.115212	0.290015
Pocillopora_acuta_HIv2___RNAseq.g14157.t1	176.439	0.0713971	1.00693	0.115233	0.290016
Pocillopora_acuta_HIv2___RNAseq.g9977.t1	438.354	0.351018	1.06629	0.115466	0.290554
Pocillopora_acuta_HIv2___RNAseq.g11044.t1	2055.24	0.770856	1.10089	0.115538	0.290663
Pocillopora_acuta_HIv2___RNAseq.g2106.t1	417.441	0.39907	1.02833	0.11555	0.290663
Pocillopora_acuta_HIv2___RNAseq.g27886.t1	1873.93	-0.805198	0.770993	0.115605	0.290752
Pocillopora_acuta_HIv2___RNAseq.g18443.t1	354.899	0.330114	1.01997	0.115694	0.290904
Pocillopora_acuta_HIv2___TS.g16862.t1	1770.77	0.781954	0.941434	0.115718	0.290904
Pocillopora_acuta_HIv2___TS.g9773.t1	348.696	0.303935	1.02133	0.115726	0.290904
Pocillopora_acuta_HIv2___RNAseq.g10138.t1	13.7317	0.639596	1.09338	0.115838	0.291134
Pocillopora_acuta_HIv2___RNAseq.g835.t1	2242.15	0.802694	0.70684	0.115953	0.291355
Pocillopora_acuta_HIv2___RNAseq.g23794.t1	2810.03	-0.819961	0.798696	0.115966	0.291355
Pocillopora_acuta_HIv2___RNAseq.g4245.t1	196.297	0.0358375	1.00206	0.11603	0.291466
Pocillopora_acuta_HIv2___TS.g16165.t2	706.911	-0.71575	1.06772	0.11609	0.291567
Pocillopora_acuta_HIv2___RNAseq.g2443.t1	307.211	-0.796358	0.674446	0.116268	0.291926
Pocillopora_acuta_HIv2___RNAseq.g17667.t1	185.146	0.345861	1.06838	0.116274	0.291926
Pocillopora_acuta_HIv2___RNAseq.g11693.t1	827.75	-0.761073	0.888542	0.116322	0.291995
Pocillopora_acuta_HIv2___RNAseq.g17556.t1	182.843	0.0870003	1.0075	0.116351	0.292019
Pocillopora_acuta_HIv2___TS.g18300.t1	61.6223	0.365856	1.03734	0.116394	0.292076
Pocillopora_acuta_HIv2___RNAseq.g16828.t1	77.2283	0.518238	1.03435	0.116468	0.29221
Pocillopora_acuta_HIv2___RNAseq.g20780.t1	189.92	0.441553	1.03403	0.116491	0.292218
Pocillopora_acuta_HIv2___RNAseq.g30636.t1	51.4493	0.816989	1.00576	0.116622	0.292495
Pocillopora_acuta_HIv2___RNAseq.g21381.t1	5839.03	-0.799152	0.729714	0.116676	0.29258
Pocillopora_acuta_HIv2___RNAseq.g4439.t1	288.133	-0.739032	1.06196	0.116715	0.292628
Pocillopora_acuta_HIv2___RNAseq.g8903.t1	399.333	-0.805035	0.767095	0.117115	0.293578
Pocillopora_acuta_HIv2___TS.g1220.t1	66.2082	0.128273	1.0128	0.117168	0.293662
Pocillopora_acuta_HIv2___RNAseq.g28244.t1	196.775	0.452318	1.04146	0.117247	0.293808
Pocillopora_acuta_HIv2___TS.g16055.t1	254.681	-0.213738	1.02506	0.117403	0.294116
Pocillopora_acuta_HIv2___RNAseq.g28347.t1	638.116	0.479336	1.01987	0.117418	0.294116
Pocillopora_acuta_HIv2___RNAseq.g16279.t1	452.3	0.420593	1.09508	0.117431	0.294116
Pocillopora_acuta_HIv2___RNAseq.g22881.t1	66.365	-0.823434	0.786042	0.117548	0.294274
Pocillopora_acuta_HIv2___RNAseq.g5793.t1	160.306	-0.431562	1.01277	0.117554	0.294274
Pocillopora_acuta_HIv2___RNAseq.g18445.t1	195.094	0.333804	1.0632	0.117555	0.294274
Pocillopora_acuta_HIv2___RNAseq.g15887.t1	358.251	0.268753	1.0269	0.11771	0.29461
Pocillopora_acuta_HIv2___TS.g8817.t1	501.162	0.361356	1.02903	0.117758	0.29468
Pocillopora_acuta_HIv2___RNAseq.g18622.t1	784.952	0.170846	1.00693	0.117834	0.294819
Pocillopora_acuta_HIv2___RNAseq.g11665.t1	196.061	-0.873443	0.80059	0.117928	0.295005
Pocillopora_acuta_HIv2___RNAseq.g29041.t1	91.4142	0.0933946	1.01934	0.117966	0.295047
Pocillopora_acuta_HIv2___RNAseq.g14459.t1	1978.96	0.770575	0.63505	0.118012	0.295086
Pocillopora_acuta_HIv2___RNAseq.g7053.t1	3284.29	-0.762948	0.61034	0.118022	0.295086
Pocillopora_acuta_HIv2___TS.g26137.t1	320.467	0.81098	0.791491	0.118073	0.295163
Pocillopora_acuta_HIv2___RNAseq.g13637.t1	537.317	0.488215	1.05991	0.118185	0.295391
Pocillopora_acuta_HIv2___RNAseq.g25035.t1	124.462	-0.7299	0.949621	0.118226	0.295443
Pocillopora_acuta_HIv2___RNAseq.g17120.t1	558.682	0.656212	1.06851	0.11833	0.29565
Pocillopora_acuta_HIv2___RNAseq.g18777.t1	270.87	0.582406	1.07852	0.118352	0.295654
Pocillopora_acuta_HIv2___RNAseq.g210.t1	1270.97	0.775431	0.928819	0.118422	0.295765
Pocillopora_acuta_HIv2___RNAseq.g27210.t1	271.798	0.0722483	1.0056	0.118437	0.295765
Pocillopora_acuta_HIv2___TS.g8331.t1a	599.684	-0.771469	0.622776	0.118513	0.295904
Pocillopora_acuta_HIv2___RNAseq.g7806.t1	610.942	0.730322	0.969437	0.1186	0.29607
Pocillopora_acuta_HIv2___RNAseq.g8935.t1	344.004	0.694937	1.06083	0.118769	0.29644
Pocillopora_acuta_HIv2___TS.g17907.t1	532.26	0.692095	0.967591	0.118904	0.296726
Pocillopora_acuta_HIv2___RNAseq.g499.t1	56.9756	0.475649	1.07905	0.118991	0.296893
Pocillopora_acuta_HIv2___RNAseq.g4863.t1	823.411	-0.335966	1.04639	0.119087	0.297082
Pocillopora_acuta_HIv2___TS.g26539.t1	190.646	0.44787	1.09611	0.119294	0.297545
Pocillopora_acuta_HIv2___RNAseq.g15515.t1	163.17	0.233811	1.01666	0.119425	0.297822
Pocillopora_acuta_HIv2___RNAseq.g22333.t1	211.284	0.0374426	1.00192	0.119458	0.297852
Pocillopora_acuta_HIv2___RNAseq.g5539.t1	25.7665	-0.593913	1.13289	0.119504	0.297916
Pocillopora_acuta_HIv2___TS.g19655.t1	17.2199	-0.775044	1.15725	0.119532	0.297925
Pocillopora_acuta_HIv2___RNAseq.g22598.t1	3474.77	0.795938	0.744961	0.119549	0.297925
Pocillopora_acuta_HIv2___TS.g29375.t1	791.256	0.740056	0.96379	0.119588	0.297963
Pocillopora_acuta_HIv2___RNAseq.g29613.t1	314.246	-0.641553	1.0575	0.119605	0.297963
Pocillopora_acuta_HIv2___RNAseq.8665_t	1755.07	-0.162852	1.01171	0.119648	0.298019
Pocillopora_acuta_HIv2___RNAseq.g19602.t1	251.624	-0.576345	1.12288	0.120002	0.298787
Pocillopora_acuta_HIv2___RNAseq.g28582.t1	1087.06	-0.80169	0.725343	0.120024	0.298787
Pocillopora_acuta_HIv2___RNAseq.g28495.t1	7560.61	-0.742887	0.57882	0.120028	0.298787
Pocillopora_acuta_HIv2___RNAseq.g7774.t1	395.367	0.26787	1.03021	0.12004	0.298787
Pocillopora_acuta_HIv2___RNAseq.g13416.t1	1812.45	0.806243	0.775639	0.120141	0.298989
Pocillopora_acuta_HIv2___RNAseq.g27941.t1	710.016	0.340857	1.02343	0.120193	0.299002
Pocillopora_acuta_HIv2___RNAseq.g4677.t1	547.425	0.762338	0.627772	0.120201	0.299002
Pocillopora_acuta_HIv2___TS.g11112.t3	823.441	0.7515	0.589332	0.120208	0.299002
Pocillopora_acuta_HIv2___RNAseq.g9079.t1	106.098	-0.654429	1.05245	0.120329	0.299251
Pocillopora_acuta_HIv2___TS.g17212.t1	23.307	0.550432	1.0611	0.120462	0.299528
Pocillopora_acuta_HIv2___RNAseq.g15821.t2	148.652	-0.153182	1.01563	0.12056	0.299681
Pocillopora_acuta_HIv2___TS.g1039.t1	425.78	0.0325331	1.00515	0.120564	0.299681
Pocillopora_acuta_HIv2___RNAseq.g29043.t1	62.9448	0.285483	1.05737	0.120656	0.299857
Pocillopora_acuta_HIv2___RNAseq.g5250.t1	1401.21	-0.791364	0.687891	0.120705	0.299914
Pocillopora_acuta_HIv2___TS.g13576.t1	108.675	-0.322441	1.01118	0.12072	0.299914
Pocillopora_acuta_HIv2___RNAseq.g26443.t1	1656.02	0.573775	1.06442	0.120816	0.3001
Pocillopora_acuta_HIv2___RNAseq.g11415.t1	547.614	0.530098	1.03023	0.120864	0.300168
Pocillopora_acuta_HIv2___TS.g7416.t1	2007.32	-0.774795	0.664452	0.120984	0.300413
Pocillopora_acuta_HIv2___RNAseq.g7845.t1	1226.17	0.586365	1.02055	0.121069	0.300573
Pocillopora_acuta_HIv2___RNAseq.g12032.t1	550.477	-0.744541	0.896616	0.121119	0.300608
Pocillopora_acuta_HIv2___RNAseq.g14962.t1	1255.02	-0.780677	0.685094	0.121124	0.300608
Pocillopora_acuta_HIv2___RNAseq.g20347.t1	6116.92	-0.71602	0.545701	0.121223	0.300802
Pocillopora_acuta_HIv2___TS.g15781.t1	855.008	0.37457	1.01482	0.121274	0.300875
Pocillopora_acuta_HIv2___RNAseq.g4558.t1	2098.14	0.795506	0.802455	0.121336	0.300978
Pocillopora_acuta_HIv2___RNAseq.g1067.t1	1597.26	0.666081	1.07487	0.121484	0.301295
Pocillopora_acuta_HIv2___RNAseq.g26396.t1	2094.64	0.79763	0.747882	0.121568	0.301449
Pocillopora_acuta_HIv2___TS.g21629.t1	657.29	0.634294	1.07234	0.12161	0.301503
Pocillopora_acuta_HIv2___TS.g16386.t1	560.237	0.331029	1.03374	0.121638	0.30152
Pocillopora_acuta_HIv2___RNAseq.g29902.t1	391.475	-0.583839	1.05766	0.121682	0.301578
Pocillopora_acuta_HIv2___RNAseq.g4713.t1	476.507	0.523203	1.06572	0.121725	0.301634
Pocillopora_acuta_HIv2___RNAseq.g28363.t1	470.51	0.801581	0.774826	0.121786	0.301732
Pocillopora_acuta_HIv2___RNAseq.g26510.t1	2484.62	-0.507474	1.04935	0.121859	0.301861
Pocillopora_acuta_HIv2___RNAseq.g8888.t1	1706.8	0.475408	1.03182	0.121897	0.301904
Pocillopora_acuta_HIv2___RNAseq.g8022.t1	1067.81	-0.359619	1.05809	0.121924	0.301915
Pocillopora_acuta_HIv2___RNAseq.g3368.t1	386.27	-0.341405	1.05257	0.12195	0.301915
Pocillopora_acuta_HIv2___RNAseq.g20218.t1	27.9149	-0.380944	1.02875	0.121964	0.301915
Pocillopora_acuta_HIv2___RNAseq.g21003.t1	1834.97	0.80531	0.86726	0.122096	0.302163
Pocillopora_acuta_HIv2___TS.g30396.t1	414.26	-0.143577	1.01039	0.122106	0.302163
Pocillopora_acuta_HIv2___RNAseq.g5058.t1	1383.7	-0.639185	0.995244	0.122132	0.302175
Pocillopora_acuta_HIv2___RNAseq.g9176.t1	1018.4	0.745485	0.918142	0.122202	0.302296
Pocillopora_acuta_HIv2___RNAseq.g22395.t1	1244.98	-0.686792	0.519056	0.122489	0.302954
Pocillopora_acuta_HIv2___RNAseq.g24111.t1	874.718	-0.702698	1.07495	0.122511	0.302959
Pocillopora_acuta_HIv2___RNAseq.g20187.t1	74.5771	0.534356	1.05816	0.122625	0.303186
Pocillopora_acuta_HIv2___RNAseq.g12934.t1	249.374	0.268071	1.00239	0.122666	0.30323
Pocillopora_acuta_HIv2___TS.g30351.t1	329.635	0.611414	1.05657	0.122684	0.30323
Pocillopora_acuta_HIv2___RNAseq.g6171.t1	362.735	0.423832	1.0242	0.122743	0.303324
Pocillopora_acuta_HIv2___RNAseq.g16178.t1	666.672	0.407342	1.02118	0.122832	0.303493
Pocillopora_acuta_HIv2___TS.g27112.t2	685.974	0.349548	1.0152	0.123068	0.304001
Pocillopora_acuta_HIv2___RNAseq.g1682.t1	361.62	-0.374382	1.01215	0.12308	0.304001
Pocillopora_acuta_HIv2___RNAseq.g21232.t1	904.664	-0.783167	0.692208	0.123158	0.304117
Pocillopora_acuta_HIv2___RNAseq.g26423.t1	728.455	-0.770322	1.21355	0.123188	0.304117
Pocillopora_acuta_HIv2___RNAseq.g30644.t1	462.737	-0.798246	0.81862	0.12319	0.304117
Pocillopora_acuta_HIv2___RNAseq.g2172.t1	203.752	0.52623	1.03535	0.123365	0.304498
Pocillopora_acuta_HIv2___RNAseq.g20578.t1	397.353	-0.33566	1.04047	0.123396	0.304517
Pocillopora_acuta_HIv2___RNAseq.g12595.t1	111.831	0.282757	1.01235	0.123415	0.304517
Pocillopora_acuta_HIv2___TS.g21811.t1	2065.99	-0.557404	1.07353	0.12368	0.305118
Pocillopora_acuta_HIv2___RNAseq.g23007.t1	355.731	-0.347942	1.04724	0.123752	0.305151
Pocillopora_acuta_HIv2___RNAseq.g3535.t1	2228.13	0.765321	0.65833	0.123756	0.305151
Pocillopora_acuta_HIv2___RNAseq.g5925.t1	514.096	0.346125	1.0243	0.123757	0.305151
Pocillopora_acuta_HIv2___RNAseq.g28269.t1	225.415	0.389056	1.01694	0.124289	0.306411
Pocillopora_acuta_HIv2___RNAseq.g14313.t2a	426.172	0.382294	1.02838	0.124407	0.306649
Pocillopora_acuta_HIv2___RNAseq.g28761.t1	339.099	-0.361187	1.04502	0.124512	0.306857
Pocillopora_acuta_HIv2___TS.g9659.t2	318.081	0.536194	1.05115	0.124587	0.306988
Pocillopora_acuta_HIv2___TS.g9892.t1	3523.96	0.770269	0.659931	0.12463	0.307043
Pocillopora_acuta_HIv2___TS.g15285.t1	535.687	0.217595	1.00375	0.124711	0.307191
Pocillopora_acuta_HIv2___TS.g23422.t1	2145.02	0.783069	0.748686	0.124768	0.307237
Pocillopora_acuta_HIv2___RNAseq.g725.t1	98.3745	0.309705	1.04915	0.124773	0.307237
Pocillopora_acuta_HIv2___TS.g21961.t1	2967.07	0.793039	0.770256	0.124972	0.307677
Pocillopora_acuta_HIv2___RNAseq.g13239.t1	503.473	0.558187	1.04244	0.125179	0.308133
Pocillopora_acuta_HIv2___TS.g9864.t1	234.399	0.0678956	1.00729	0.125218	0.308176
Pocillopora_acuta_HIv2___RNAseq.g6429.t2	220.205	0.0556027	1.00765	0.125333	0.308408
Pocillopora_acuta_HIv2___RNAseq.g24157.t1	434.812	-0.779988	0.828281	0.125358	0.308415
Pocillopora_acuta_HIv2___RNAseq.g25838.t1	417.137	0.358981	1.02057	0.125467	0.30856
Pocillopora_acuta_HIv2___RNAseq.g5257.t1	22850.6	0.694461	0.539996	0.12547	0.30856
Pocillopora_acuta_HIv2___RNAseq.g30939.t2	375.808	0.366621	1.02338	0.125481	0.30856
Pocillopora_acuta_HIv2___TS.g8489.t1	1352.79	-0.766199	0.835265	0.125522	0.30861
Pocillopora_acuta_HIv2___RNAseq.g16180.t1	2072.88	0.781426	0.734183	0.125547	0.30862
Pocillopora_acuta_HIv2___RNAseq.g2539.t1	114.209	0.681112	0.974914	0.125701	0.308923
Pocillopora_acuta_HIv2___RNAseq.g18432.t1	773.225	0.316802	1.02361	0.125714	0.308923
Pocillopora_acuta_HIv2___RNAseq.g14985.t1	138.838	0.26681	1.0219	0.125861	0.30922
Pocillopora_acuta_HIv2___RNAseq.g21910.t1	93.0911	0.221588	1.04597	0.125877	0.30922
Pocillopora_acuta_HIv2___RNAseq.g25719.t1	417.155	0.283416	1.00761	0.126031	0.309504
Pocillopora_acuta_HIv2___TS.g22813.t1	84.4109	0.431814	1.02877	0.126036	0.309504
Pocillopora_acuta_HIv2___RNAseq.g23594.t1	202.859	-0.787354	0.836636	0.126062	0.309516
Pocillopora_acuta_HIv2___RNAseq.g29276.t1	265.216	-0.302075	1.0468	0.126168	0.309723
Pocillopora_acuta_HIv2___TS.g10560.t2	311.594	-0.248489	1.03093	0.126234	0.309834
Pocillopora_acuta_HIv2___RNAseq.g1623.t1	5213.16	0.753711	0.633068	0.126276	0.309847
Pocillopora_acuta_HIv2___RNAseq.g876.t1	868.561	0.781107	0.832153	0.126282	0.309847
Pocillopora_acuta_HIv2___RNAseq.g22846.t1	176.437	0.0537575	1.00961	0.126344	0.309946
Pocillopora_acuta_HIv2___TS.g28912.t1	904.252	0.507017	1.0399	0.126434	0.310091
Pocillopora_acuta_HIv2___RNAseq.g18874.t1	459.756	0.376262	1.021	0.126475	0.310091
Pocillopora_acuta_HIv2___TS.g492.t1	56.132	0.39011	1.03078	0.12648	0.310091
Pocillopora_acuta_HIv2___RNAseq.g3012.t1	376.23	0.331319	1.0287	0.12649	0.310091
Pocillopora_acuta_HIv2___RNAseq.g24146.t1	1319.35	0.386082	1.0318	0.12651	0.310091
Pocillopora_acuta_HIv2___TS.g6243.t1	1039.79	0.613843	1.0612	0.126617	0.3103
Pocillopora_acuta_HIv2___RNAseq.g11540.t1	4613.79	0.772568	0.711108	0.126843	0.310801
Pocillopora_acuta_HIv2___TS.g3986.t1	2089.56	-0.774097	0.726851	0.12696	0.311035
Pocillopora_acuta_HIv2___RNAseq.g20534.t1	829.206	-0.744595	0.895102	0.127053	0.311182
Pocillopora_acuta_HIv2___RNAseq.g675.t1	278.174	0.710097	1.21441	0.127063	0.311182
Pocillopora_acuta_HIv2___RNAseq.g12827.t1	189.201	0.408208	1.02674	0.127141	0.311321
Pocillopora_acuta_HIv2___TS.g124.t1	278.63	0.326555	1.06856	0.127257	0.311552
Pocillopora_acuta_HIv2___RNAseq.g5338.t1	715.891	0.664672	1.07201	0.127483	0.312053
Pocillopora_acuta_HIv2___RNAseq.g4223.t1	1117.74	0.585464	1.0881	0.127686	0.312497
Pocillopora_acuta_HIv2___RNAseq.g9739.t1	162.307	0.334777	1.01695	0.127792	0.312702
Pocillopora_acuta_HIv2___RNAseq.g7656.t1	288.398	0.41347	1.02971	0.127846	0.312781
Pocillopora_acuta_HIv2___TS.g26005.t1	286.769	-0.588436	1.08554	0.127908	0.312879
Pocillopora_acuta_HIv2___RNAseq.g13769.t1	3117.36	-0.639612	1.04327	0.128022	0.313106
Pocillopora_acuta_HIv2___RNAseq.g30579.t1	33.5296	0.454125	1.03421	0.128044	0.313107
Pocillopora_acuta_HIv2___RNAseq.g18356.t1	477.896	0.413632	1.0221	0.128082	0.313146
Pocillopora_acuta_HIv2___TS.g15300.t1	493.787	-0.762582	0.681964	0.128107	0.313156
Pocillopora_acuta_HIv2___RNAseq.g14111.t2	241.274	0.0133335	1.00653	0.128298	0.31357
Pocillopora_acuta_HIv2___RNAseq.g11438.t1	1889.03	0.75683	0.852967	0.128501	0.314012
Pocillopora_acuta_HIv2___RNAseq.g10749.t1	1565.77	0.915601	0.791578	0.12856	0.314061
Pocillopora_acuta_HIv2___RNAseq.g9962.t1	459.542	-0.117	1.0171	0.128573	0.314061
Pocillopora_acuta_HIv2___RNAseq.g17039.t1	1998.59	-0.767328	0.867494	0.128586	0.314061
Pocillopora_acuta_HIv2___RNAseq.g22404.t1	672.1	-0.67901	0.947662	0.128629	0.314095
Pocillopora_acuta_HIv2___TS.g24494.t1a	137.601	0.0582483	1.00092	0.128643	0.314095
Pocillopora_acuta_HIv2___RNAseq.g17060.t1	1285.7	0.781987	0.720748	0.128905	0.31468
Pocillopora_acuta_HIv2___TS.g4472.t2	317.559	-0.753095	1.08902	0.129026	0.314899
Pocillopora_acuta_HIv2___RNAseq.g18438.t1	354.508	0.191393	1.00788	0.129038	0.314899
Pocillopora_acuta_HIv2___RNAseq.g24949.t1	383.087	0.345293	1.04901	0.129111	0.315025
Pocillopora_acuta_HIv2___TS.g20831.t1	867.287	0.695446	0.934023	0.129174	0.315124
Pocillopora_acuta_HIv2___TS.g22637.t1b	100.377	-0.277685	1.04416	0.129229	0.315204
Pocillopora_acuta_HIv2___RNAseq.g24480.t1	14.6222	0.618732	1.08273	0.129415	0.315576
Pocillopora_acuta_HIv2___TS.g9284.t1	77.6033	0.432135	1.02634	0.129439	0.315576
Pocillopora_acuta_HIv2___RNAseq.g5456.t1	58.5128	0.337032	1.01749	0.129447	0.315576
Pocillopora_acuta_HIv2___RNAseq.g8001.t1	856.595	0.640395	1.02715	0.129526	0.315717
Pocillopora_acuta_HIv2___RNAseq.g10266.t1	404.985	-0.368481	1.04261	0.129637	0.315934
Pocillopora_acuta_HIv2___RNAseq.g15092.t1	142.447	0.360819	1.03654	0.129739	0.31613
Pocillopora_acuta_HIv2___RNAseq.g6744.t2	1513.92	-0.764876	0.820263	0.12983	0.316297
Pocillopora_acuta_HIv2___RNAseq.g16310.t1	1461.58	-0.712749	0.568521	0.129974	0.316595
Pocillopora_acuta_HIv2___TS.g3616.t1	441.055	-0.423584	1.06283	0.130018	0.316649
Pocillopora_acuta_HIv2___TS.g25376.t1c	1528.79	-0.69858	1.05937	0.130208	0.317059
Pocillopora_acuta_HIv2___TS.g3612.t1	727.789	-0.278508	1.05969	0.130391	0.317451
Pocillopora_acuta_HIv2___RNAseq.g18381.t1	1432.25	0.775947	0.850651	0.130629	0.317975
Pocillopora_acuta_HIv2___TS.g2591.t1	394.703	0.378363	1.01402	0.13065	0.317975
Pocillopora_acuta_HIv2___RNAseq.g25016.t1	272.63	0.714992	0.983724	0.130688	0.318015
Pocillopora_acuta_HIv2___RNAseq.g13061.t1a	2150.91	-0.740535	0.864551	0.130847	0.318347
Pocillopora_acuta_HIv2___RNAseq.g30558.t1	29.3146	0.0930331	1.01063	0.13088	0.318374
Pocillopora_acuta_HIv2___RNAseq.g24340.t1a	558.338	0.593344	1.03817	0.130909	0.31839
Pocillopora_acuta_HIv2___RNAseq.g4505.t1	53.7444	0.381524	1.02335	0.131088	0.318737
Pocillopora_acuta_HIv2___RNAseq.g26330.t1	2719.63	0.704023	0.556747	0.131112	0.318737
Pocillopora_acuta_HIv2___RNAseq.g3848.t1	762.572	0.545803	1.0698	0.131134	0.318737
Pocillopora_acuta_HIv2___TS.g17825.t1	334.23	-0.346968	1.06925	0.131157	0.318737
Pocillopora_acuta_HIv2___RNAseq.g8577.t1	453.467	0.419696	1.02217	0.131162	0.318737
Pocillopora_acuta_HIv2___RNAseq.g24379.t1	242.648	0.544263	1.04129	0.13133	0.319092
Pocillopora_acuta_HIv2___RNAseq.g14412.t1	7838.64	-0.717042	0.591219	0.131478	0.319293
Pocillopora_acuta_HIv2___TS.g28751.t1	644.131	0.610481	0.997106	0.131503	0.319293
Pocillopora_acuta_HIv2___RNAseq.g23173.t1	495.785	0.631732	1.0204	0.131512	0.319293
Pocillopora_acuta_HIv2___RNAseq.20654_t	139.739	0.108518	1.0091	0.131569	0.319293
Pocillopora_acuta_HIv2___RNAseq.g7784.t1	610.868	-0.767208	0.816103	0.13157	0.319293
Pocillopora_acuta_HIv2___RNAseq.g25518.t1	284.383	0.399489	1.01532	0.131577	0.319293
Pocillopora_acuta_HIv2___RNAseq.g21363.t1b	69.9684	0.336594	1.01352	0.131578	0.319293
Pocillopora_acuta_HIv2___RNAseq.g12249.t1	726.801	-0.319151	1.04318	0.131589	0.319293
Pocillopora_acuta_HIv2___RNAseq.g12302.t1	2812.59	0.787311	0.775774	0.131637	0.319356
Pocillopora_acuta_HIv2___TS.g4880.t1	128.485	-0.303011	1.04386	0.131908	0.319959
Pocillopora_acuta_HIv2___TS.g28716.t2	4495.1	-0.760378	0.84046	0.131978	0.320076
Pocillopora_acuta_HIv2___TS.g28160.t1	747.862	0.656527	1.06323	0.132079	0.320214
Pocillopora_acuta_HIv2___TS.g26232.t1b	825.482	-0.520698	1.02572	0.132079	0.320214
Pocillopora_acuta_HIv2___RNAseq.g14986.t1a	404.312	0.731957	1.04145	0.132343	0.320793
Pocillopora_acuta_HIv2___RNAseq.g28163.t1	309.932	0.413958	1.07722	0.132362	0.320793
Pocillopora_acuta_HIv2___RNAseq.g22274.t1	379.008	-0.53085	1.03361	0.132466	0.32099
Pocillopora_acuta_HIv2___RNAseq.g20315.t1	320.943	-0.731024	0.907993	0.132547	0.321132
Pocillopora_acuta_HIv2___TS.g8413.t1	2280.56	-0.630807	0.989334	0.132617	0.32118
Pocillopora_acuta_HIv2___RNAseq.g23119.t1	14.3715	0.486715	1.12896	0.132629	0.32118
Pocillopora_acuta_HIv2___RNAseq.g27768.t1	163.691	0.564187	1.03297	0.132633	0.32118
Pocillopora_acuta_HIv2___RNAseq.g1429.t1	7.83285	0.198043	1.03315	0.132655	0.32118
Pocillopora_acuta_HIv2___RNAseq.g507.t1	167.763	-0.803451	0.985617	0.132682	0.321189
Pocillopora_acuta_HIv2___RNAseq.g25706.t1	372.004	0.0422532	1.00962	0.132712	0.321208
Pocillopora_acuta_HIv2___RNAseq.g31042.t1	647.504	0.402627	1.07494	0.132802	0.321373
Pocillopora_acuta_HIv2___RNAseq.g29233.t1	510.94	0.197799	1.01742	0.132879	0.321474
Pocillopora_acuta_HIv2___RNAseq.g5683.t2	634.42	0.379463	1.07272	0.132888	0.321474
Pocillopora_acuta_HIv2___TS.g15135.t1	3949.9	0.700611	0.55749	0.133078	0.321879
Pocillopora_acuta_HIv2___RNAseq.g28966.t1	147.226	0.393326	1.07484	0.133217	0.322142
Pocillopora_acuta_HIv2___RNAseq.g11313.t1	894.081	0.437583	1.02103	0.133249	0.322142
Pocillopora_acuta_HIv2___RNAseq.g26770.t1	707.911	0.749088	0.965014	0.133275	0.322142
Pocillopora_acuta_HIv2___RNAseq.g16097.t1	337.649	0.397305	1.0816	0.133275	0.322142
Pocillopora_acuta_HIv2___RNAseq.g13225.t1	40.2788	0.606293	1.04698	0.133316	0.322151
Pocillopora_acuta_HIv2___TS.g2787.t1	3375.24	0.578603	0.996572	0.133324	0.322151
Pocillopora_acuta_HIv2___RNAseq.g7993.t1	870.186	0.595872	1.03645	0.133439	0.322361
Pocillopora_acuta_HIv2___RNAseq.g17488.t1	1043.6	-0.749998	0.671475	0.133455	0.322361
Pocillopora_acuta_HIv2___RNAseq.g12046.t1	177.345	0.159522	1.01565	0.133594	0.322642
Pocillopora_acuta_HIv2___RNAseq.g22270.t1	384.53	0.512653	1.01854	0.133655	0.322737
Pocillopora_acuta_HIv2___RNAseq.g29687.t1	1792.27	0.663269	0.511038	0.133785	0.322995
Pocillopora_acuta_HIv2___RNAseq.g11452.t1	346.998	0.749297	1.00494	0.133915	0.323255
Pocillopora_acuta_HIv2___RNAseq.g16653.t1	1615.58	0.707553	0.568877	0.134051	0.323496
Pocillopora_acuta_HIv2___TS.g19369.t1	101.375	0.768258	0.9214	0.134076	0.323496
Pocillopora_acuta_HIv2___RNAseq.g25905.t1	1557.29	0.715122	0.583087	0.134082	0.323496
Pocillopora_acuta_HIv2___RNAseq.g13399.t1	1858.05	-0.724409	0.622077	0.134251	0.323851
Pocillopora_acuta_HIv2___TS.g26944.t1	323.201	0.0279194	1.00263	0.134314	0.323948
Pocillopora_acuta_HIv2___RNAseq.g4315.t1	23.8893	-0.574565	1.05269	0.134458	0.324241
Pocillopora_acuta_HIv2___RNAseq.g6667.t1	496.561	-0.765855	0.754844	0.134635	0.324614
Pocillopora_acuta_HIv2___RNAseq.g21293.t1	137.177	-0.625122	1.10871	0.134668	0.324641
Pocillopora_acuta_HIv2___RNAseq.g23031.t1a	22.9935	0.473041	1.04843	0.13476	0.324807
Pocillopora_acuta_HIv2___TS.g12014.t1	819.06	0.587435	1.04545	0.134814	0.324835
Pocillopora_acuta_HIv2___RNAseq.g438.t1	1079.8	0.760543	0.740946	0.134816	0.324835
Pocillopora_acuta_HIv2___RNAseq.g20767.t1	147.78	0.636621	1.14383	0.13498	0.325176
Pocillopora_acuta_HIv2___RNAseq.g6325.t1	307.151	0.382581	1.06184	0.135028	0.325236
Pocillopora_acuta_HIv2___RNAseq.g16137.t1a	212.478	0.500187	1.09727	0.135106	0.325299
Pocillopora_acuta_HIv2___RNAseq.g29445.t1	288.234	0.159446	1.01467	0.13511	0.325299
Pocillopora_acuta_HIv2___TS.g25103.t1	1641.64	0.559811	0.989006	0.135141	0.325299
Pocillopora_acuta_HIv2___TS.g16325.t3	1649.72	0.76918	0.800568	0.135165	0.325299
Pocillopora_acuta_HIv2___RNAseq.g13309.t1	327.052	0.577868	1.1346	0.135166	0.325299
Pocillopora_acuta_HIv2___TS.g17259.t2	303.989	0.394014	1.00965	0.135367	0.325727
Pocillopora_acuta_HIv2___RNAseq.g21188.t1	262.593	0.412306	1.0796	0.135409	0.325774
Pocillopora_acuta_HIv2___RNAseq.g19365.t1	515.287	-0.64755	0.99207	0.13545	0.325818
Pocillopora_acuta_HIv2___RNAseq.g18537.t1	3829.05	0.754895	0.667484	0.135573	0.326061
Pocillopora_acuta_HIv2___RNAseq.g5957.t1	26.2394	0.418145	1.03235	0.135629	0.32614
Pocillopora_acuta_HIv2___RNAseq.g16192.t1b	110.194	-0.243357	1.04998	0.135725	0.326235
Pocillopora_acuta_HIv2___RNAseq.g18347.t1	654.898	-0.763278	0.905142	0.135726	0.326235
Pocillopora_acuta_HIv2___RNAseq.g22837.t1	1925.57	0.721264	0.602984	0.135743	0.326235
Pocillopora_acuta_HIv2___RNAseq.g23177.t2	832.125	-0.435352	1.0533	0.135758	0.326235
Pocillopora_acuta_HIv2___RNAseq.g3539.t1	764.217	0.497718	1.02495	0.13581	0.326305
Pocillopora_acuta_HIv2___RNAseq.g19921.t1	47.3932	-0.231728	1.03837	0.136078	0.326895
Pocillopora_acuta_HIv2___RNAseq.g1816.t1	692.053	0.762288	0.816059	0.136114	0.326925
Pocillopora_acuta_HIv2___RNAseq.g6138.t1	870.707	0.766353	0.747001	0.136136	0.326925
Pocillopora_acuta_HIv2___RNAseq.8022_t	187.212	-0.681503	1.07568	0.136243	0.327127
Pocillopora_acuta_HIv2___RNAseq.g1444.t1	71.6256	-0.651441	1.04462	0.136424	0.327509
Pocillopora_acuta_HIv2___TS.g28575.t1	636.865	0.687234	0.922047	0.136793	0.32834
Pocillopora_acuta_HIv2___TS.g26039.t2a	427.116	0.573692	1.04551	0.136928	0.32861
Pocillopora_acuta_HIv2___RNAseq.g21532.t1	2202.9	0.678721	0.593355	0.136991	0.328668
Pocillopora_acuta_HIv2___RNAseq.g31343.t1	3004.15	-0.751243	0.73917	0.137015	0.328668
Pocillopora_acuta_HIv2___TS.g28715.t2	1421.66	-0.747383	0.670953	0.137021	0.328668
Pocillopora_acuta_HIv2___RNAseq.448_t	938.819	0.231791	1.00232	0.137068	0.328727
Pocillopora_acuta_HIv2___RNAseq.g20161.t1	477.672	0.833555	1.08794	0.137095	0.328737
Pocillopora_acuta_HIv2___RNAseq.g3477.t1	724.211	0.322568	1.02424	0.13712	0.328743
Pocillopora_acuta_HIv2___RNAseq.g10581.t1	596.14	-0.748559	0.844885	0.137279	0.329069
Pocillopora_acuta_HIv2___RNAseq.g26462.t1	655.007	0.491596	1.0396	0.137319	0.329085
Pocillopora_acuta_HIv2___RNAseq.g14441.t1	388.794	0.243477	1.01792	0.137346	0.329085
Pocillopora_acuta_HIv2___RNAseq.g14453.t1	981.655	0.764747	0.750062	0.137354	0.329085
Pocillopora_acuta_HIv2___RNAseq.g14663.t1a	925.403	0.511001	1.03206	0.137448	0.329255
Pocillopora_acuta_HIv2___RNAseq.g5374.t1	456.934	0.339523	1.01957	0.137562	0.329432
Pocillopora_acuta_HIv2___TS.g14319.t1	762.331	0.539112	1.05515	0.137577	0.329432
Pocillopora_acuta_HIv2___RNAseq.g23358.t1	108.522	0.431569	1.01672	0.13759	0.329432
Pocillopora_acuta_HIv2___TS.g31219.t1	217.928	-0.161239	1.01432	0.137633	0.329481
Pocillopora_acuta_HIv2___RNAseq.g26154.t1	660.786	-0.744821	0.681481	0.137688	0.329514
Pocillopora_acuta_HIv2___TS.g1507.t1	757.812	-0.743466	0.90636	0.137693	0.329514
Pocillopora_acuta_HIv2___RNAseq.g4283.t1	530.492	0.247902	1.02772	0.137738	0.329568
Pocillopora_acuta_HIv2___RNAseq.g11769.t1	676.968	0.324365	1.01248	0.137823	0.329718
Pocillopora_acuta_HIv2___RNAseq.g3726.t1b	65.238	0.80868	0.870027	0.137895	0.329836
Pocillopora_acuta_HIv2___RNAseq.g6361.t1	16.0162	-0.828037	0.843995	0.138022	0.330084
Pocillopora_acuta_HIv2___TS.g19694.t1c	508.632	-0.743905	0.797251	0.138132	0.33024
Pocillopora_acuta_HIv2___RNAseq.g7844.t1	1414.19	0.383226	1.04008	0.138133	0.33024
Pocillopora_acuta_HIv2___RNAseq.g20395.t1	509.899	0.598814	1.03854	0.138177	0.330292
Pocillopora_acuta_HIv2___RNAseq.g4234.t1	111.694	-0.453124	1.05891	0.138282	0.330488
Pocillopora_acuta_HIv2___RNAseq.g10032.t1	589.024	0.385628	1.01566	0.138649	0.331286
Pocillopora_acuta_HIv2___TS.g8075.t1	253.386	0.0563345	1.01015	0.138662	0.331286
Pocillopora_acuta_HIv2___RNAseq.g1248.t1	161.184	0.761303	0.708919	0.138693	0.331305
Pocillopora_acuta_HIv2___RNAseq.g23867.t1	577.484	0.364184	1.0069	0.138765	0.331404
Pocillopora_acuta_HIv2___RNAseq.g5694.t1	580.807	0.71151	0.949896	0.13879	0.331404
Pocillopora_acuta_HIv2___TS.g7156.t2	2070.63	-0.752922	0.722786	0.138803	0.331404
Pocillopora_acuta_HIv2___RNAseq.g18397.t1	821.557	0.636884	1.04735	0.139067	0.331981
Pocillopora_acuta_HIv2___RNAseq.g30324.t1	666.139	-0.236704	1.01703	0.139109	0.332026
Pocillopora_acuta_HIv2___RNAseq.g1065.t1	38.3168	-0.379325	1.05164	0.139149	0.332065
Pocillopora_acuta_HIv2___RNAseq.g17592.t1	91.9496	0.21852	1.00769	0.139252	0.332214
Pocillopora_acuta_HIv2___RNAseq.g30474.t1	278.426	0.219307	1.01771	0.139257	0.332214
Pocillopora_acuta_HIv2___RNAseq.g16888.t1a	484.332	-0.238649	1.0231	0.139286	0.332227
Pocillopora_acuta_HIv2___TS.g23860.t1	5160.15	-0.655835	0.514247	0.139438	0.332536
Pocillopora_acuta_HIv2___TS.g21492.t1a	1095.19	-0.745499	0.745361	0.139524	0.332687
Pocillopora_acuta_HIv2___RNAseq.g26062.t1	963.218	0.286811	1.01914	0.139554	0.332703
Pocillopora_acuta_HIv2___TS.g13150.t1	469.648	-0.4135	1.0328	0.139623	0.332814
Pocillopora_acuta_HIv2___TS.g26411.t1	1355.62	0.560477	1.04588	0.139656	0.332838
Pocillopora_acuta_HIv2___RNAseq.g27572.t1	557.101	0.529939	1.0233	0.139753	0.333012
Pocillopora_acuta_HIv2___RNAseq.g3529.t1	4054.09	0.68864	0.558733	0.139905	0.33332
Pocillopora_acuta_HIv2___RNAseq.g30655.t1	218.3	-0.714737	0.604939	0.140005	0.333503
Pocillopora_acuta_HIv2___RNAseq.g21494.t1	1150.08	-0.805403	0.821792	0.140062	0.333585
Pocillopora_acuta_HIv2___RNAseq.g13768.t1	636.015	0.654541	1.01883	0.140136	0.333706
Pocillopora_acuta_HIv2___RNAseq.g16400.t1	380.135	0.440816	1.02628	0.140213	0.333833
Pocillopora_acuta_HIv2___RNAseq.g13674.t1	268.66	0.73286	0.873241	0.140267	0.333907
Pocillopora_acuta_HIv2___RNAseq.g27286.t1	540.761	-0.73645	0.867131	0.140338	0.334022
Pocillopora_acuta_HIv2___RNAseq.g7552.t1	376.499	0.658805	0.943187	0.14046	0.334256
Pocillopora_acuta_HIv2___RNAseq.g3851.t1	1924.72	0.74314	0.718976	0.140508	0.334315
Pocillopora_acuta_HIv2___RNAseq.g15038.t1	477.393	0.350315	1.05454	0.140657	0.334615
Pocillopora_acuta_HIv2___RNAseq.g16878.t2	231.158	-0.743588	0.818143	0.140702	0.33463
Pocillopora_acuta_HIv2___RNAseq.g2812.t1	264.322	0.42729	1.02717	0.140709	0.33463
Pocillopora_acuta_HIv2___RNAseq.g5337.t1	236.998	-0.3136	1.04139	0.140859	0.334932
Pocillopora_acuta_HIv2___RNAseq.g22398.t1	700.897	0.400234	1.0201	0.141032	0.335287
Pocillopora_acuta_HIv2___RNAseq.g12195.t1	38.4296	0.789366	0.75953	0.141058	0.335293
Pocillopora_acuta_HIv2___RNAseq.g10389.t1	474.002	-0.722707	0.879407	0.141132	0.335416
Pocillopora_acuta_HIv2___RNAseq.g4683.t1	1276.94	0.287189	1.00229	0.141227	0.335586
Pocillopora_acuta_HIv2___RNAseq.g21604.t1	701.281	-0.440365	1.04381	0.141325	0.335763
Pocillopora_acuta_HIv2___RNAseq.g3703.t1	818.225	0.278091	1.00316	0.14137	0.335815
Pocillopora_acuta_HIv2___RNAseq.g18461.t1	380.03	0.466733	1.02001	0.141414	0.335864
Pocillopora_acuta_HIv2___RNAseq.g24164.t1	563.053	0.549946	1.0256	0.141443	0.335878
Pocillopora_acuta_HIv2___RNAseq.g3876.t1	2802.59	-0.684932	0.568776	0.141512	0.335938
Pocillopora_acuta_HIv2___RNAseq.g14141.t1	374.175	0.288267	1.00305	0.141515	0.335938
Pocillopora_acuta_HIv2___RNAseq.g17656.t1	784.459	0.678682	1.01214	0.141574	0.335974
Pocillopora_acuta_HIv2___RNAseq.g26673.t1	516.728	0.369323	1.01913	0.141597	0.335974
Pocillopora_acuta_HIv2___RNAseq.g27944.t1	2555.48	0.750548	0.75005	0.141599	0.335974
Pocillopora_acuta_HIv2___RNAseq.g12529.t1	540.682	0.380617	1.06711	0.141645	0.335976
Pocillopora_acuta_HIv2___RNAseq.g18402.t1	382.825	0.689039	0.985216	0.141655	0.335976
Pocillopora_acuta_HIv2___RNAseq.g22041.t1	2783.36	0.740138	0.670114	0.14167	0.335976
Pocillopora_acuta_HIv2___RNAseq.g28340.t1	225.121	-0.312778	1.03443	0.141733	0.336071
Pocillopora_acuta_HIv2___RNAseq.g10572.t1	1049.61	0.659207	1.044	0.141781	0.336129
Pocillopora_acuta_HIv2___RNAseq.g9204.t1	141.801	0.491962	1.01121	0.141868	0.336279
Pocillopora_acuta_HIv2___RNAseq.g27462.t1	164.819	0.605918	1.13537	0.141898	0.336295
Pocillopora_acuta_HIv2___RNAseq.g13037.t1	500.08	0.322678	1.02043	0.141922	0.336297
Pocillopora_acuta_HIv2___TS.g29815.t1	170.835	0.603867	1.14174	0.141996	0.336417
Pocillopora_acuta_HIv2___RNAseq.g19447.t1	39.1055	0.274974	1.05079	0.142075	0.336549
Pocillopora_acuta_HIv2___RNAseq.g22359.t1	77.0325	0.0922102	1.00762	0.142123	0.336609
Pocillopora_acuta_HIv2___RNAseq.g29300.t1	660.852	0.371213	1.01676	0.142193	0.33672
Pocillopora_acuta_HIv2___TS.g13907.t1	1120.29	0.664099	1.06631	0.142258	0.336777
Pocillopora_acuta_HIv2___RNAseq.22529_t	383.095	0.554671	1.0065	0.142264	0.336777
Pocillopora_acuta_HIv2___RNAseq.g10400.t1	313.089	0.42659	1.01822	0.142298	0.336801
Pocillopora_acuta_HIv2___TS.g11455.t1	347.058	0.404354	1.08011	0.142331	0.336826
Pocillopora_acuta_HIv2___RNAseq.g8308.t1	203.845	-0.258426	1.0511	0.142357	0.336832
Pocillopora_acuta_HIv2___RNAseq.g973.t1	628.038	-0.743572	0.819897	0.142425	0.336905
Pocillopora_acuta_HIv2___RNAseq.g9882.t1	453.501	-0.746961	0.76827	0.142435	0.336905
Pocillopora_acuta_HIv2___TS.g17383.t1	193.294	0.677265	0.978159	0.142528	0.337018
Pocillopora_acuta_HIv2___RNAseq.g7343.t1	705.962	0.358056	1.02032	0.142529	0.337018
Pocillopora_acuta_HIv2___RNAseq.g17449.t2b	281.517	0.395239	1.00703	0.142656	0.337244
Pocillopora_acuta_HIv2___RNAseq.g23915.t1a	92.2146	-0.503448	1.06435	0.142671	0.337244
Pocillopora_acuta_HIv2___RNAseq.g1876.t1	366.503	0.41619	1.0789	0.142711	0.337283
Pocillopora_acuta_HIv2___RNAseq.g18969.t1	361.434	0.600415	0.990028	0.142815	0.337422
Pocillopora_acuta_HIv2___RNAseq.g17112.t1	539.043	-0.106588	1.02136	0.142817	0.337422
Pocillopora_acuta_HIv2___RNAseq.g28063.t1	711.816	0.658055	0.519104	0.142846	0.337437
Pocillopora_acuta_HIv2___RNAseq.g12651.t1	170.31	0.27208	1.04821	0.142956	0.337633
Pocillopora_acuta_HIv2___RNAseq.4809_t	9.14011	0.191899	1.03245	0.142976	0.337633
Pocillopora_acuta_HIv2___RNAseq.g30420.t1	165.727	0.715703	0.900065	0.143139	0.337964
Pocillopora_acuta_HIv2___TS.g2146.t1	1789.83	0.724666	0.851403	0.143236	0.338138
Pocillopora_acuta_HIv2___RNAseq.g15960.t1b	615.997	0.689476	1.03548	0.143303	0.33824
Pocillopora_acuta_HIv2___RNAseq.g8071.t1	690.099	-0.734353	0.714982	0.143453	0.33851
Pocillopora_acuta_HIv2___RNAseq.g7696.t1	603.338	-0.20633	1.01693	0.143464	0.33851
Pocillopora_acuta_HIv2___RNAseq.g4532.t1	118791	-0.64676	0.520031	0.143492	0.338521
Pocillopora_acuta_HIv2___RNAseq.g20468.t1	579.8	0.36276	1.06638	0.143556	0.338562
Pocillopora_acuta_HIv2___RNAseq.g25421.t1	34.5107	0.579258	1.0434	0.143556	0.338562
Pocillopora_acuta_HIv2___RNAseq.g4788.t1	763.298	-0.703012	0.885469	0.143615	0.338645
Pocillopora_acuta_HIv2___RNAseq.g17077.t1	840.858	-0.640454	1.03861	0.143677	0.338736
Pocillopora_acuta_HIv2___RNAseq.g18579.t2b	164.355	0.365763	1.05366	0.143705	0.338746
Pocillopora_acuta_HIv2___RNAseq.g9897.t1	120.502	-0.56085	1.09307	0.143799	0.338912
Pocillopora_acuta_HIv2___RNAseq.g29858.t1	2497.94	0.73971	0.811898	0.143843	0.33896
Pocillopora_acuta_HIv2___RNAseq.g6988.t1	234.846	0.652528	1.14641	0.143918	0.339038
Pocillopora_acuta_HIv2___RNAseq.g3753.t1	598.277	-0.737853	0.778634	0.143922	0.339038
Pocillopora_acuta_HIv2___TS.g104.t2a	1611.67	-0.738909	0.713996	0.143987	0.339135
Pocillopora_acuta_HIv2___RNAseq.g12228.t1	120.406	0.0822292	1.01713	0.144198	0.339576
Pocillopora_acuta_HIv2___RNAseq.g25580.t1	551.254	0.299773	1.00667	0.144318	0.339803
Pocillopora_acuta_HIv2___RNAseq.g16148.t1	144.577	0.342191	1.05083	0.144354	0.339834
Pocillopora_acuta_HIv2___TS.g17188.t3	1412.6	-0.684612	1.04994	0.144413	0.339918
Pocillopora_acuta_HIv2___RNAseq.g27445.t1	114.189	-0.500706	0.998925	0.144449	0.339945
Pocillopora_acuta_HIv2___RNAseq.g11141.t1	1529.34	-0.696179	0.862808	0.144526	0.340073
Pocillopora_acuta_HIv2___TS.g4654.t1	23.4082	-0.789767	1.12754	0.144717	0.340466
Pocillopora_acuta_HIv2___RNAseq.g19645.t1	1619.63	-0.5565	1.02976	0.144741	0.340466
Pocillopora_acuta_HIv2___TS.g25260.t1	13.5865	-0.304014	1.04833	0.144806	0.340565
Pocillopora_acuta_HIv2___RNAseq.g11634.t1	689.089	-0.473849	1.0511	0.144927	0.340794
Pocillopora_acuta_HIv2___TS.g15907.t1a	1054.4	0.341611	1.01547	0.14506	0.341051
Pocillopora_acuta_HIv2___RNAseq.g6657.t1	313.824	0.392099	1.06491	0.145097	0.341083
Pocillopora_acuta_HIv2___RNAseq.g25901.t1	165.609	0.578915	1.01983	0.145233	0.341346
Pocillopora_acuta_HIv2___RNAseq.g10521.t1	732.891	-0.681746	0.569432	0.145263	0.341361
Pocillopora_acuta_HIv2___RNAseq.g28290.t1	736.752	0.694942	1.05492	0.145319	0.341416
Pocillopora_acuta_HIv2___RNAseq.g24142.t1	677.599	0.305879	1.00484	0.145333	0.341416
Pocillopora_acuta_HIv2___RNAseq.g28548.t1	58.4763	0.0503055	1.00443	0.145378	0.341466
Pocillopora_acuta_HIv2___RNAseq.g8446.t1	239.631	0.642383	1.01588	0.145414	0.341496
Pocillopora_acuta_HIv2___RNAseq.g27798.t1	24.3542	-0.774693	0.868536	0.145502	0.341645
Pocillopora_acuta_HIv2___RNAseq.g2146.t1	1359.47	-0.732422	0.741168	0.145608	0.341841
Pocillopora_acuta_HIv2___RNAseq.g16671.t1	263.105	0.0530454	1.0082	0.145696	0.34199
Pocillopora_acuta_HIv2___RNAseq.4105_t	1181.88	-0.209177	1.02913	0.145994	0.342565
Pocillopora_acuta_HIv2___RNAseq.g13123.t1	377.839	0.19367	1.01662	0.146016	0.342565
Pocillopora_acuta_HIv2___RNAseq.g30712.t1	23.8676	0.115867	1.01156	0.146021	0.342565
Pocillopora_acuta_HIv2___RNAseq.g4305.t1	945.303	0.323941	1.0141	0.146048	0.342565
Pocillopora_acuta_HIv2___RNAseq.g17931.t1	1221.31	0.740104	0.746117	0.146059	0.342565
Pocillopora_acuta_HIv2___RNAseq.g11745.t1a	293.492	0.740517	1.19847	0.146087	0.342575
Pocillopora_acuta_HIv2___RNAseq.g13616.t2	350.098	0.479983	1.11196	0.146147	0.342588
Pocillopora_acuta_HIv2___RNAseq.g16885.t1	219.624	-0.241616	1.0029	0.146155	0.342588
Pocillopora_acuta_HIv2___RNAseq.g25273.t1	6323.67	-0.650311	0.533516	0.146164	0.342588
Pocillopora_acuta_HIv2___TS.g11318.t1	56.2339	-0.757954	0.732109	0.146307	0.342867
Pocillopora_acuta_HIv2___TS.g10321.t1	62.8656	-0.459478	1.0599	0.146374	0.342971
Pocillopora_acuta_HIv2___RNAseq.g26028.t1	1314.6	0.739766	0.801699	0.1464	0.342976
Pocillopora_acuta_HIv2___TS.g9438.t1	354.042	0.25313	1.02473	0.146437	0.343007
Pocillopora_acuta_HIv2___TS.g29972.t1	392.684	0.375434	1.01456	0.146528	0.343165
Pocillopora_acuta_HIv2___TS.g2300.t1	549.459	0.38754	1.06934	0.146556	0.343175
Pocillopora_acuta_HIv2___RNAseq.g13159.t1	1459.47	-0.728421	0.800515	0.146621	0.34327
Pocillopora_acuta_HIv2___RNAseq.g5830.t1	57.3861	-0.748475	0.692547	0.146695	0.343388
Pocillopora_acuta_HIv2___RNAseq.g29555.t2	1644.51	0.474412	1.02622	0.146777	0.343525
Pocillopora_acuta_HIv2___RNAseq.g24368.t1	544.514	0.658146	0.95047	0.146822	0.343575
Pocillopora_acuta_HIv2___RNAseq.g25645.t1	578.058	0.738649	0.708643	0.146895	0.343645
Pocillopora_acuta_HIv2___RNAseq.g25685.t2	1445.09	0.711391	0.906569	0.1469	0.343645
Pocillopora_acuta_HIv2___RNAseq.g14653.t1	71163.7	-0.718801	0.74288	0.146943	0.34369
Pocillopora_acuta_HIv2___TS.g5802.t1	1329.25	0.370277	1.02341	0.147034	0.343848
Pocillopora_acuta_HIv2___RNAseq.g28705.t1	234.319	-0.097084	1.008	0.147123	0.344001
Pocillopora_acuta_HIv2___TS.g11746.t1	52.3124	-0.647835	0.958047	0.147272	0.344294
Pocillopora_acuta_HIv2___RNAseq.g29079.t1	557.24	0.382447	1.00862	0.147389	0.34451
Pocillopora_acuta_HIv2___RNAseq.g351.t1	542.43	-0.725827	0.692737	0.147428	0.34451
Pocillopora_acuta_HIv2___RNAseq.g30887.t1	473.055	0.206047	1.01379	0.147436	0.34451
Pocillopora_acuta_HIv2___RNAseq.g30479.t1	114.415	-0.0320086	1.00369	0.147512	0.344631
Pocillopora_acuta_HIv2___TS.g21627.t1a	1049.97	0.276799	1.00488	0.147569	0.344709
Pocillopora_acuta_HIv2___RNAseq.g28881.t1	3193.07	-0.712217	0.656114	0.147924	0.345482
Pocillopora_acuta_HIv2___RNAseq.g4563.t1	299.517	-0.540401	1.09514	0.147951	0.34549
Pocillopora_acuta_HIv2___RNAseq.31035_t	201.239	0.299664	1.05487	0.148049	0.345638
Pocillopora_acuta_HIv2___RNAseq.g13903.t1	336.548	0.358563	1.05438	0.148062	0.345638
Pocillopora_acuta_HIv2___RNAseq.g3363.t1	610.197	0.437577	1.01164	0.148086	0.345638
Pocillopora_acuta_HIv2___RNAseq.g10456.t1	2002.67	-0.723608	0.728844	0.14819	0.345825
Pocillopora_acuta_HIv2___RNAseq.g19146.t1	16.6372	0.300404	1.05743	0.148284	0.345988
Pocillopora_acuta_HIv2___RNAseq.g26202.t1	1572.35	0.723926	0.805277	0.148446	0.346311
Pocillopora_acuta_HIv2___RNAseq.g28203.t1	1314.3	0.431913	1.03654	0.14863	0.346684
Pocillopora_acuta_HIv2___RNAseq.g18227.t1	312.514	0.238049	0.99595	0.148689	0.346765
Pocillopora_acuta_HIv2___RNAseq.g29114.t2	1562.81	0.673561	0.565971	0.148769	0.346896
Pocillopora_acuta_HIv2___RNAseq.g20367.t1	626.253	0.366028	1.01564	0.148891	0.347123
Pocillopora_acuta_HIv2___RNAseq.g12576.t1	847.677	0.524962	1.00019	0.148955	0.347208
Pocillopora_acuta_HIv2___RNAseq.g15480.t1	81.6098	0.695171	0.902343	0.148975	0.347208
Pocillopora_acuta_HIv2___RNAseq.g24015.t1a	434.908	0.552187	1.03816	0.149004	0.347221
Pocillopora_acuta_HIv2___RNAseq.g15096.t1	780.328	0.546287	1.01454	0.149103	0.347395
Pocillopora_acuta_HIv2___TS.g15917.t1	638.602	0.278443	1.00337	0.149156	0.347462
Pocillopora_acuta_HIv2___RNAseq.g17256.t1	129.911	0.0407668	1.00235	0.149237	0.347546
Pocillopora_acuta_HIv2___RNAseq.g11726.t1	658.848	0.57492	1.03244	0.14924	0.347546
Pocillopora_acuta_HIv2___RNAseq.16039_t	575.245	-0.137508	1.00684	0.149292	0.347611
Pocillopora_acuta_HIv2___RNAseq.g13005.t1	176.223	0.259148	1.0091	0.14933	0.347643
Pocillopora_acuta_HIv2___TS.g4658.t1	626.963	0.384548	1.07083	0.149618	0.348214
Pocillopora_acuta_HIv2___RNAseq.g18774.t1	828.595	0.224951	1.00723	0.149623	0.348214
Pocillopora_acuta_HIv2___RNAseq.g8262.t1	7835.96	-0.660223	0.553794	0.149698	0.348275
Pocillopora_acuta_HIv2___RNAseq.g9460.t1	639.844	0.369337	1.00347	0.149715	0.348275
Pocillopora_acuta_HIv2___RNAseq.g9812.t1	456.812	-0.441018	1.07604	0.149722	0.348275
Pocillopora_acuta_HIv2___RNAseq.g6083.t1	2771.58	0.716767	0.650363	0.149902	0.348629
Pocillopora_acuta_HIv2___RNAseq.g21742.t1	380.004	0.338996	1.01126	0.149922	0.348629
Pocillopora_acuta_HIv2___RNAseq.g2212.t1	904.866	0.49783	1.01398	0.149995	0.348741
Pocillopora_acuta_HIv2___RNAseq.7333_t	354.591	0.345686	1.00845	0.150212	0.349183
Pocillopora_acuta_HIv2___RNAseq.g9930.t1	1122.25	0.542801	0.99979	0.150233	0.349183
Pocillopora_acuta_HIv2___RNAseq.g30758.t2	55.2188	0.74449	0.865724	0.150264	0.349188
Pocillopora_acuta_HIv2___TS.g23786.t1	403.771	0.145055	1.0091	0.150329	0.349188
Pocillopora_acuta_HIv2___TS.g28305.t1	43.3631	0.358019	1.06548	0.150331	0.349188
Pocillopora_acuta_HIv2___TS.g1456.t1	87.3626	0.740433	0.84376	0.150346	0.349188
Pocillopora_acuta_HIv2___RNAseq.g3626.t1	16.0268	-0.50512	1.09797	0.150356	0.349188
Pocillopora_acuta_HIv2___RNAseq.26496_t	381.931	0.541759	1.01677	0.150406	0.34925
Pocillopora_acuta_HIv2___RNAseq.g14851.t1	1000.92	0.617365	1.0475	0.150473	0.349349
Pocillopora_acuta_HIv2___RNAseq.g17059.t1	666.933	0.663232	0.98555	0.150556	0.349485
Pocillopora_acuta_HIv2___RNAseq.g19518.t1	100.863	0.569197	1.01776	0.150588	0.349504
Pocillopora_acuta_HIv2___RNAseq.g5867.t1	700.045	-0.700878	0.612649	0.150623	0.349529
Pocillopora_acuta_HIv2___RNAseq.g6036.t1	592.824	0.722862	0.837047	0.150666	0.349572
Pocillopora_acuta_HIv2___TS.g2519.t1	878.167	-0.723548	0.762462	0.150715	0.34963
Pocillopora_acuta_HIv2___RNAseq.g16388.t1	1489.36	0.383226	1.01646	0.151049	0.350349
Pocillopora_acuta_HIv2___RNAseq.g15969.t1	259.64	0.0662335	1.00518	0.151257	0.350775
Pocillopora_acuta_HIv2___RNAseq.g13282.t1	847.159	0.653752	1.02707	0.151323	0.350872
Pocillopora_acuta_HIv2___TS.g26913.t2a	772.953	0.733302	0.702463	0.151363	0.350905
Pocillopora_acuta_HIv2___RNAseq.g26120.t1	1814.08	0.664273	0.959282	0.151386	0.350905
Pocillopora_acuta_HIv2___TS.g2912.t1	157.255	-0.414274	1.05429	0.151472	0.351047
Pocillopora_acuta_HIv2___RNAseq.g7487.t1	1344.45	-0.717218	0.772508	0.151509	0.351078
Pocillopora_acuta_HIv2___RNAseq.g11484.t1	246.419	0.396053	1.01795	0.151569	0.351103
Pocillopora_acuta_HIv2___RNAseq.g30451.t1	172.304	-0.515903	0.996029	0.151581	0.351103
Pocillopora_acuta_HIv2___RNAseq.g7920.t1	512.17	0.687997	0.927978	0.151615	0.351103
Pocillopora_acuta_HIv2___RNAseq.g22887.t1	51.4809	0.393505	1.00843	0.151617	0.351103
Pocillopora_acuta_HIv2___RNAseq.g24577.t1	242.395	-0.456648	1.01168	0.151762	0.351383
Pocillopora_acuta_HIv2___RNAseq.g29371.t1	358.435	-0.687775	0.910068	0.151793	0.351398
Pocillopora_acuta_HIv2___RNAseq.g31044.t1	1976.3	0.688175	0.911056	0.152108	0.35207
Pocillopora_acuta_HIv2___RNAseq.g15411.t1	3234.69	0.469293	1.02096	0.152157	0.35209
Pocillopora_acuta_HIv2___RNAseq.g29216.t1	97.4889	0.738711	0.693055	0.152165	0.35209
Pocillopora_acuta_HIv2___TS.g6172.t1	185.689	0.3307	1.00002	0.152233	0.352191
Pocillopora_acuta_HIv2___RNAseq.g1912.t1	9915.28	-0.649949	0.562542	0.152336	0.352372
Pocillopora_acuta_HIv2___RNAseq.g9821.t1	38.3639	-0.178315	1.02088	0.152404	0.352473
Pocillopora_acuta_HIv2___RNAseq.g6400.t1	24.4837	0.440534	1.08985	0.152464	0.352531
Pocillopora_acuta_HIv2___TS.g17618.t2	5253.1	0.711236	0.663139	0.152477	0.352531
Pocillopora_acuta_HIv2___RNAseq.g4514.t1	517.425	0.435734	1.02881	0.152596	0.352749
Pocillopora_acuta_HIv2___RNAseq.g6276.t1	86.8615	0.397843	1.00868	0.152682	0.35289
Pocillopora_acuta_HIv2___RNAseq.g30694.t1	340.603	0.398142	1.00293	0.152764	0.353024
Pocillopora_acuta_HIv2___RNAseq.g27698.t1	2691.07	-0.697174	0.876403	0.152828	0.353115
Pocillopora_acuta_HIv2___RNAseq.g21724.t1	1716.68	0.701638	1.00114	0.152852	0.353115
Pocillopora_acuta_HIv2___RNAseq.g28866.t1	279.766	0.432641	1.00046	0.153036	0.353484
Pocillopora_acuta_HIv2___TS.g3703.t1	648.378	0.374208	1.00449	0.153083	0.353516
Pocillopora_acuta_HIv2___TS.g3149.t1	328.087	0.32634	1.05452	0.153099	0.353516
Pocillopora_acuta_HIv2___RNAseq.g2509.t1	300.812	-0.439164	1.12949	0.153221	0.353741
Pocillopora_acuta_HIv2___RNAseq.g11729.t1	340.611	0.3433	1.0534	0.153285	0.353741
Pocillopora_acuta_HIv2___RNAseq.g28989.t1	1585.99	-0.282637	1.0233	0.153286	0.353741
Pocillopora_acuta_HIv2___RNAseq.g12382.t1	355.345	0.753473	1.0569	0.153294	0.353741
Pocillopora_acuta_HIv2___TS.g3984.t2	719.007	-0.725342	0.959892	0.153344	0.3538
Pocillopora_acuta_HIv2___TS.g6820.t3b	705.234	0.62484	1.00705	0.15339	0.35385
Pocillopora_acuta_HIv2___RNAseq.g22371.t1	5360.56	0.725322	0.741727	0.153596	0.354224
Pocillopora_acuta_HIv2___TS.g6235.t1	847.028	0.339877	1.01311	0.15361	0.354224
Pocillopora_acuta_HIv2___RNAseq.g5792.t1	218.512	0.443457	1.06492	0.153626	0.354224
Pocillopora_acuta_HIv2___RNAseq.g4536.t1	342.419	-0.715722	0.772433	0.153786	0.354482
Pocillopora_acuta_HIv2___RNAseq.g28295.t1	217.538	-0.0922266	1.01607	0.15382	0.354482
Pocillopora_acuta_HIv2___TS.g16037.t1	29.3152	0.209578	1.00731	0.153825	0.354482
Pocillopora_acuta_HIv2___RNAseq.g11871.t1	602.331	0.0443748	1.00684	0.153836	0.354482
Pocillopora_acuta_HIv2___RNAseq.g26094.t1	241.695	-0.23434	1.04042	0.153936	0.354655
Pocillopora_acuta_HIv2___RNAseq.g30511.t1a	46.6165	0.764734	0.900664	0.154144	0.355079
Pocillopora_acuta_HIv2___RNAseq.g868.t1	1068.98	-0.725222	0.770522	0.154208	0.355169
Pocillopora_acuta_HIv2___RNAseq.g1087.t1	687.473	0.327716	1.01128	0.154276	0.355268
Pocillopora_acuta_HIv2___RNAseq.g22997.t1	3654.23	0.665814	0.555668	0.154306	0.355283
Pocillopora_acuta_HIv2___RNAseq.g18480.t2	1253.04	0.720023	0.796738	0.154506	0.355613
Pocillopora_acuta_HIv2___TS.g13060.t1	184.326	0.30711	1.05483	0.154511	0.355613
Pocillopora_acuta_HIv2___RNAseq.g21754.t2a	1041.88	0.298781	1.01653	0.154524	0.355613
Pocillopora_acuta_HIv2___TS.g24258.t1	240.837	0.52969	1.11059	0.154555	0.355629
Pocillopora_acuta_HIv2___RNAseq.g22913.t1	7.7736	0.496436	1.05585	0.154614	0.355708
Pocillopora_acuta_HIv2___RNAseq.g18013.t1	322.839	0.726919	0.76772	0.154746	0.355956
Pocillopora_acuta_HIv2___RNAseq.g29030.t1	394.707	0.601829	0.976287	0.15483	0.356044
Pocillopora_acuta_HIv2___RNAseq.g15325.t1a	2463.29	0.672103	0.58117	0.154834	0.356044
Pocillopora_acuta_HIv2___TS.g28485.t1	5173.19	0.675886	0.609011	0.154978	0.356288
Pocillopora_acuta_HIv2___TS.g13665.t1	173.988	0.28227	1.0155	0.154989	0.356288
Pocillopora_acuta_HIv2___RNAseq.g16739.t1	1053.23	-0.683918	0.872167	0.155041	0.356325
Pocillopora_acuta_HIv2___RNAseq.g3584.t1	222.605	-0.115969	1.0061	0.155054	0.356325
Pocillopora_acuta_HIv2___RNAseq.g2902.t1	312.353	-0.0281772	1.0142	0.155121	0.356394
Pocillopora_acuta_HIv2___RNAseq.g6690.t1	179.231	-0.540628	0.984845	0.155134	0.356394
Pocillopora_acuta_HIv2___RNAseq.g9838.t1	766.726	0.475983	1.01459	0.15525	0.356605
Pocillopora_acuta_HIv2___RNAseq.g19181.t1	21.5514	-0.223899	1.00948	0.1553	0.356662
Pocillopora_acuta_HIv2___RNAseq.g10758.t1	1114.5	0.461433	1.0073	0.155474	0.356993
Pocillopora_acuta_HIv2___RNAseq.g25755.t1	899.518	0.57782	1.03116	0.155493	0.356993
Pocillopora_acuta_HIv2___RNAseq.g12319.t1	98.1112	0.390019	1.00822	0.155673	0.357349
Pocillopora_acuta_HIv2___RNAseq.g28253.t1	8315.56	0.348933	1.01835	0.155781	0.35754
Pocillopora_acuta_HIv2___RNAseq.g19959.t1	13.9531	0.653961	1.00675	0.15583	0.357596
Pocillopora_acuta_HIv2___TS.g13959.t2	111.608	0.12904	1.01205	0.155871	0.357633
Pocillopora_acuta_HIv2___RNAseq.g925.t1	400.567	0.332652	1.00889	0.155958	0.357738
Pocillopora_acuta_HIv2___RNAseq.g9917.t1	613.074	0.138128	1.01518	0.155966	0.357738
Pocillopora_acuta_HIv2___RNAseq.g17954.t1	464.751	0.506099	1.01392	0.15604	0.35785
Pocillopora_acuta_HIv2___RNAseq.g28282.t1	55.4399	-0.727968	0.845855	0.156072	0.357866
Pocillopora_acuta_HIv2___RNAseq.g21225.t1	271.718	-0.457598	1.06393	0.156165	0.358024
Pocillopora_acuta_HIv2___TS.g1822.t1	15.2329	-0.767591	0.899861	0.156248	0.358158
Pocillopora_acuta_HIv2___RNAseq.g16888.t1b	2300.72	0.706631	0.672782	0.156366	0.358371
Pocillopora_acuta_HIv2___RNAseq.g29694.t1	1073.59	0.36439	1.00668	0.156431	0.358462
Pocillopora_acuta_HIv2___TS.g6737.t2a	1411.98	0.599503	0.945649	0.156614	0.358825
Pocillopora_acuta_HIv2___RNAseq.g26457.t1	1353.27	0.22723	1.0009	0.156646	0.358841
Pocillopora_acuta_HIv2___TS.g18997.t1a	764.742	-0.691616	0.828732	0.156716	0.35889
Pocillopora_acuta_HIv2___RNAseq.g23563.t1	342.246	-0.642994	0.899978	0.156717	0.35889
Pocillopora_acuta_HIv2___RNAseq.g29123.t1	330.269	0.384403	1.06906	0.156849	0.359137
Pocillopora_acuta_HIv2___RNAseq.26309_t	377.804	0.344517	1.0533	0.156902	0.3592
Pocillopora_acuta_HIv2___RNAseq.g30957.t1	288.983	0.470898	0.987015	0.156995	0.359356
Pocillopora_acuta_HIv2___TS.g87.t1	659.535	-0.52486	1.01694	0.157064	0.359459
Pocillopora_acuta_HIv2___TS.g24597.t1	1810.64	-0.665549	0.587663	0.157179	0.359665
Pocillopora_acuta_HIv2___RNAseq.g15844.t1	226.558	0.0252823	1.00298	0.157357	0.359986
Pocillopora_acuta_HIv2___RNAseq.g12864.t1	1427.46	0.66313	0.565816	0.157369	0.359986
Pocillopora_acuta_HIv2___RNAseq.g10471.t1	222.425	0.200523	1.01627	0.157453	0.360119
Pocillopora_acuta_HIv2___RNAseq.g15502.t1	809.219	0.378479	1.01361	0.15757	0.36033
Pocillopora_acuta_HIv2___TS.g15098.t1	30.3542	0.480874	1.02036	0.157647	0.36045
Pocillopora_acuta_HIv2___RNAseq.g5713.t1	194.196	0.0170047	1.00914	0.157674	0.360452
Pocillopora_acuta_HIv2___RNAseq.26338_t	909.885	-0.686311	0.83305	0.157698	0.360452
Pocillopora_acuta_HIv2___RNAseq.g29113.t1	853.775	-0.546159	0.993196	0.157755	0.360525
Pocillopora_acuta_HIv2___TS.g11659.t1	1511.79	-0.65233	0.560052	0.157814	0.360604
Pocillopora_acuta_HIv2___RNAseq.g5373.t1a	726.964	0.491957	1.03612	0.15784	0.360606
Pocillopora_acuta_HIv2___RNAseq.g26676.t1	457.224	-0.632432	1.00615	0.157876	0.360631
Pocillopora_acuta_HIv2___TS.g22590.t2	556.814	0.487201	1.00895	0.157935	0.36071
Pocillopora_acuta_HIv2___RNAseq.g22790.t2	1307.02	-0.689676	0.629784	0.158008	0.360818
Pocillopora_acuta_HIv2___RNAseq.g17910.t1	728.945	0.506794	1.09982	0.158072	0.360909
Pocillopora_acuta_HIv2___RNAseq.g14720.t1	2021.94	0.364449	1.01147	0.158254	0.361213
Pocillopora_acuta_HIv2___RNAseq.g14351.t1	748.223	-0.674662	0.600738	0.158255	0.361213
Pocillopora_acuta_HIv2___RNAseq.g2746.t1	301.818	0.28144	1.00525	0.158306	0.361269
Pocillopora_acuta_HIv2___RNAseq.g25333.t1	648.705	-0.706805	0.966311	0.158337	0.361269
Pocillopora_acuta_HIv2___RNAseq.g20840.t1	904.15	0.701657	0.830086	0.158355	0.361269
Pocillopora_acuta_HIv2___RNAseq.g14616.t1	374.408	-0.311186	1.025	0.158446	0.36142
Pocillopora_acuta_HIv2___RNAseq.g27382.t1	199.147	0.0523942	1.00029	0.1585	0.361486
Pocillopora_acuta_HIv2___RNAseq.g13069.t1	43.6609	0.634949	1.00114	0.158599	0.361639
Pocillopora_acuta_HIv2___TS.g14215.t2	140.909	0.317426	1.05256	0.158617	0.361639
Pocillopora_acuta_HIv2___RNAseq.g14451.t1	663.18	0.339729	1.00436	0.158664	0.361689
Pocillopora_acuta_HIv2___RNAseq.g26207.t1	543.47	-0.118925	1.00733	0.158735	0.361786
Pocillopora_acuta_HIv2___RNAseq.g23693.t1	691.404	0.3769	1.00406	0.158757	0.361786
Pocillopora_acuta_HIv2___TS.g24886.t1	311.89	-0.709217	0.98659	0.15885	0.361942
Pocillopora_acuta_HIv2___TS.g26762.t1	1042.1	0.449034	0.987107	0.158913	0.361947
Pocillopora_acuta_HIv2___RNAseq.g4513.t1	63.3072	-0.285944	1.03355	0.158925	0.361947
Pocillopora_acuta_HIv2___RNAseq.g193.t1	379.864	0.227785	1.00204	0.158927	0.361947
Pocillopora_acuta_HIv2___RNAseq.g19980.t1	17.8936	-0.123729	1.01028	0.159301	0.362718
Pocillopora_acuta_HIv2___TS.g30179.t1	370.397	-0.550987	0.947634	0.159316	0.362718
Pocillopora_acuta_HIv2___RNAseq.g25618.t1	135.994	0.475344	1.01705	0.159345	0.362726
Pocillopora_acuta_HIv2___RNAseq.g2471.t1	384.99	-0.724052	0.742391	0.159411	0.36282
Pocillopora_acuta_HIv2___RNAseq.g1017.t1	930.201	0.599369	1.03076	0.159475	0.362908
Pocillopora_acuta_HIv2___RNAseq.g16886.t1	263.771	0.32657	1.04042	0.159505	0.362921
Pocillopora_acuta_HIv2___RNAseq.g14225.t1	351.263	0.443485	0.995382	0.159806	0.363547
Pocillopora_acuta_HIv2___RNAseq.g25801.t1	148.282	0.41022	1.00013	0.159937	0.363732
Pocillopora_acuta_HIv2___TS.g4744.t1	31.0085	-0.552024	1.09312	0.159938	0.363732
Pocillopora_acuta_HIv2___RNAseq.g10365.t1	388.789	0.61742	1.12737	0.159991	0.363791
Pocillopora_acuta_HIv2___RNAseq.g29975.t1	512.557	-0.462034	1.01303	0.160014	0.363791
Pocillopora_acuta_HIv2___RNAseq.g24522.t1	1785.68	-0.705787	0.718779	0.160094	0.363917
Pocillopora_acuta_HIv2___RNAseq.g30236.t1	259.551	0.0591415	1.0056	0.160198	0.364095
Pocillopora_acuta_HIv2___RNAseq.g13132.t1	861.768	0.37854	1.01546	0.160227	0.364104
Pocillopora_acuta_HIv2___RNAseq.g4675.t1	38.67	0.397043	1.06372	0.160263	0.364129
Pocillopora_acuta_HIv2___RNAseq.g24704.t1	212.915	0.113793	1.00968	0.160382	0.364299
Pocillopora_acuta_HIv2___RNAseq.g23706.t1	942.993	0.286843	1.00594	0.160411	0.364299
Pocillopora_acuta_HIv2___RNAseq.g13380.t1	645.538	-0.552745	1.04325	0.160413	0.364299
Pocillopora_acuta_HIv2___RNAseq.g11723.t1	5730.78	-0.6718	0.595716	0.160649	0.364777
Pocillopora_acuta_HIv2___RNAseq.g10271.t1	406.23	0.752594	1.07712	0.160739	0.364897
Pocillopora_acuta_HIv2___RNAseq.g30460.t1	184.144	0.389627	1.07374	0.160753	0.364897
Pocillopora_acuta_HIv2___RNAseq.g28891.t1	875.997	-0.666085	0.588237	0.160848	0.365014
Pocillopora_acuta_HIv2___RNAseq.g12615.t1	125.538	0.329673	1.01006	0.160855	0.365014
Pocillopora_acuta_HIv2___TS.g22948.t1	98.9938	0.712601	0.847217	0.160902	0.365064
Pocillopora_acuta_HIv2___TS.g8680.t1	746.906	0.449081	1.04181	0.160946	0.365108
Pocillopora_acuta_HIv2___TS.g17237.t1	856.628	-0.465111	0.993129	0.16103	0.36524
Pocillopora_acuta_HIv2___RNAseq.g25750.t1	566.838	-0.545186	1.10401	0.161122	0.365391
Pocillopora_acuta_HIv2___RNAseq.g20066.t1	18.7652	0.319233	1.04685	0.161233	0.365586
Pocillopora_acuta_HIv2___RNAseq.g17536.t1	305.27	0.407397	1.00721	0.161267	0.365606
Pocillopora_acuta_HIv2___TS.g16421.t1	338.677	-0.485305	0.98787	0.161332	0.365697
Pocillopora_acuta_HIv2___RNAseq.g7346.t1	476.747	0.354095	1.00995	0.161382	0.365753
Pocillopora_acuta_HIv2___RNAseq.g26506.t1	2857.03	-0.69611	0.751106	0.16145	0.36585
Pocillopora_acuta_HIv2___RNAseq.g21534.t1	1438.9	0.68049	0.613634	0.161662	0.366271
Pocillopora_acuta_HIv2___RNAseq.g25456.t1	301.098	0.622939	0.975997	0.161849	0.366638
Pocillopora_acuta_HIv2___RNAseq.g20210.t1	792.023	-0.687754	0.814223	0.162063	0.367066
Pocillopora_acuta_HIv2___RNAseq.g1238.t1	121.202	0.0909432	1.00378	0.162235	0.367315
Pocillopora_acuta_HIv2___RNAseq.g1453.t1	377.443	0.422195	0.985989	0.162244	0.367315
Pocillopora_acuta_HIv2___RNAseq.g12803.t1	598.988	0.672276	0.601193	0.162271	0.367315
Pocillopora_acuta_HIv2___RNAseq.g5696.t1	440.683	0.64375	0.997545	0.162276	0.367315
Pocillopora_acuta_HIv2___RNAseq.g31304.t1	3097.4	-0.684172	0.649128	0.162319	0.367315
Pocillopora_acuta_HIv2___RNAseq.g8091.t1	5932.79	0.678547	0.611758	0.162326	0.367315
Pocillopora_acuta_HIv2___RNAseq.g18376.t1	227.589	0.6206	0.999978	0.162371	0.36736
Pocillopora_acuta_HIv2___RNAseq.g27079.t1	634.707	0.539026	1.02988	0.162431	0.367439
Pocillopora_acuta_HIv2___RNAseq.g19239.t1	262.317	0.387466	1.00298	0.162466	0.36744
Pocillopora_acuta_HIv2___RNAseq.g9240.t1	9251.3	-0.650727	0.578788	0.162498	0.36744
Pocillopora_acuta_HIv2___RNAseq.g22284.t1	469.525	0.360113	1.01247	0.162508	0.36744
Pocillopora_acuta_HIv2___RNAseq.g1686.t1	462.609	0.287275	1.01101	0.162553	0.367486
Pocillopora_acuta_HIv2___RNAseq.g10905.t1	462.969	0.374236	1.00601	0.162598	0.367529
Pocillopora_acuta_HIv2___RNAseq.g4278.t1	987.513	0.642135	0.54633	0.162703	0.367709
Pocillopora_acuta_HIv2___RNAseq.g16275.t1	927.608	-0.619323	0.930327	0.16274	0.367734
Pocillopora_acuta_HIv2___RNAseq.g25320.t1	252.751	0.386506	1.06833	0.162857	0.367914
Pocillopora_acuta_HIv2___RNAseq.g9485.t1	882.496	-0.674133	0.834584	0.16294	0.367914
Pocillopora_acuta_HIv2___RNAseq.g21025.t1	825.949	0.700258	0.720392	0.162962	0.367914
Pocillopora_acuta_HIv2___RNAseq.g22962.t1	618.398	0.55371	0.990506	0.162971	0.367914
Pocillopora_acuta_HIv2___RNAseq.g789.t1	2182.3	-0.699384	0.760651	0.163008	0.367914
Pocillopora_acuta_HIv2___RNAseq.g29369.t1	168.847	-0.383253	1.03217	0.163024	0.367914
Pocillopora_acuta_HIv2___RNAseq.g6845.t1	266.859	-0.700736	0.668925	0.163044	0.367914
Pocillopora_acuta_HIv2___RNAseq.g5285.t1	714.119	0.44298	1.0162	0.163057	0.367914
Pocillopora_acuta_HIv2___RNAseq.g22827.t1	79.1764	0.665617	0.965858	0.163069	0.367914
Pocillopora_acuta_HIv2___RNAseq.g11076.t1	1500.29	0.535691	1.02947	0.163074	0.367914
Pocillopora_acuta_HIv2___RNAseq.g19551.t1	1609.8	0.45368	1.01733	0.163393	0.368577
Pocillopora_acuta_HIv2___TS.g19564.t2	720.763	-0.530659	1.01386	0.163435	0.368615
Pocillopora_acuta_HIv2___RNAseq.g21471.t1	17.2297	0.68374	1.01232	0.163619	0.368934
Pocillopora_acuta_HIv2___TS.g6327.t1	1050.82	0.678811	0.891511	0.163628	0.368934
Pocillopora_acuta_HIv2___TS.g21706.t1	185.955	0.341576	1.00191	0.163716	0.369076
Pocillopora_acuta_HIv2___RNAseq.g9814.t1	129.695	-0.0060791	1.00393	0.164106	0.369835
Pocillopora_acuta_HIv2___RNAseq.g27523.t1	425.898	0.18202	1.01328	0.16412	0.369835
Pocillopora_acuta_HIv2___RNAseq.g4427.t1	140.788	-0.702093	0.776116	0.16413	0.369835
Pocillopora_acuta_HIv2___RNAseq.g14656.t1	295.947	0.391215	1.06991	0.164162	0.36985
Pocillopora_acuta_HIv2___RNAseq.g19616.t1	1216.23	-0.66004	0.581343	0.164207	0.369894
Pocillopora_acuta_HIv2___RNAseq.g23386.t1	392.315	-0.335975	1.03071	0.164325	0.370102
Pocillopora_acuta_HIv2___RNAseq.g17158.t1	495.203	0.50395	1.01826	0.164355	0.370113
Pocillopora_acuta_HIv2___RNAseq.g8108.t1	464.512	-0.681814	0.724806	0.16442	0.370202
Pocillopora_acuta_HIv2___RNAseq.g1897.t1	555.585	0.565959	0.960836	0.164471	0.370258
Pocillopora_acuta_HIv2___RNAseq.g16415.t1	357.228	-0.554452	1.08087	0.164518	0.370306
Pocillopora_acuta_HIv2___RNAseq.g16493.t1	1520.6	-0.621333	0.522053	0.164608	0.370451
Pocillopora_acuta_HIv2___RNAseq.g3264.t1	1600.49	0.449524	1.0082	0.164726	0.370659
Pocillopora_acuta_HIv2___RNAseq.g3759.t1	1302.14	-0.554054	0.991506	0.164798	0.370723
Pocillopora_acuta_HIv2___RNAseq.g1020.t1	739.441	-0.379758	1.00034	0.164806	0.370723
Pocillopora_acuta_HIv2___RNAseq.g10791.t1b	5805.83	0.666948	0.615118	0.164871	0.370813
Pocillopora_acuta_HIv2___RNAseq.g31196.t1	43.5545	0.737251	0.86552	0.164998	0.371039
Pocillopora_acuta_HIv2___TS.g17908.t1	297.838	0.0506981	1.01098	0.165261	0.371564
Pocillopora_acuta_HIv2___RNAseq.g28803.t1a	111.058	-0.576547	1.099	0.165327	0.371564
Pocillopora_acuta_HIv2___TS.g11885.t1	6323.05	0.65946	0.591729	0.165333	0.371564
Pocillopora_acuta_HIv2___RNAseq.g24282.t1	34.4029	0.392217	1.07107	0.165334	0.371564
Pocillopora_acuta_HIv2___RNAseq.g29897.t1	416.809	0.368076	1.00413	0.1654	0.371656
Pocillopora_acuta_HIv2___RNAseq.g30701.t1	734.119	-0.695143	0.744708	0.165682	0.372231
Pocillopora_acuta_HIv2___RNAseq.g3782.t1	601.238	0.247117	1.03215	0.165744	0.372312
Pocillopora_acuta_HIv2___RNAseq.g6753.t1	693.616	0.730255	1.07032	0.165866	0.37253
Pocillopora_acuta_HIv2___RNAseq.g19997.t1a	52.2742	-0.615681	0.952538	0.165947	0.372652
Pocillopora_acuta_HIv2___RNAseq.g7665.t1	496.922	0.359723	0.998765	0.166097	0.372931
Pocillopora_acuta_HIv2___RNAseq.g13608.t1	1060.01	-0.571532	0.943995	0.166426	0.37361
Pocillopora_acuta_HIv2___RNAseq.g12925.t1b	37.7994	0.343742	1.04994	0.166458	0.37361
Pocillopora_acuta_HIv2___RNAseq.g23067.t1	909.748	0.697493	0.747075	0.166476	0.37361
Pocillopora_acuta_HIv2___RNAseq.g6000.t1	65.5512	0.637184	0.93821	0.166604	0.373783
Pocillopora_acuta_HIv2___TS.g15351.t1	116.765	0.241261	1.01813	0.166605	0.373783
Pocillopora_acuta_HIv2___RNAseq.g24946.t1	304.406	0.299385	1.04935	0.166709	0.373958
Pocillopora_acuta_HIv2___RNAseq.g8838.t1	84.9497	0.361774	1.00184	0.166848	0.374211
Pocillopora_acuta_HIv2___TS.g19361.t1	503.035	0.298673	1.02653	0.166918	0.37428
Pocillopora_acuta_HIv2___RNAseq.g1678.t1	478.49	0.193557	1.01086	0.16693	0.37428
Pocillopora_acuta_HIv2___RNAseq.g3260.t1	643.365	0.689426	0.85051	0.167037	0.374437
Pocillopora_acuta_HIv2___RNAseq.6093_ta	920.517	0.542963	1.01765	0.167052	0.374437
Pocillopora_acuta_HIv2___RNAseq.9044_t	589.946	0.508172	1.02387	0.167126	0.374525
Pocillopora_acuta_HIv2___RNAseq.g1780.t1	272.28	0.673076	0.887347	0.167143	0.374525
Pocillopora_acuta_HIv2___RNAseq.g10511.t2	838.006	-0.602499	0.945771	0.1674	0.375043
Pocillopora_acuta_HIv2___RNAseq.g10497.t1	237.374	0.369862	1.06379	0.167429	0.37505
Pocillopora_acuta_HIv2___TS.g10337.t2	980.297	-0.681095	0.676093	0.167503	0.375143
Pocillopora_acuta_HIv2___RNAseq.g28595.t1	670.781	0.566476	1.02174	0.167523	0.375143
Pocillopora_acuta_HIv2___RNAseq.g20727.t1a	4911.11	0.66167	0.613308	0.167868	0.375831
Pocillopora_acuta_HIv2___RNAseq.g20336.t1	2401.96	-0.628805	0.546665	0.167882	0.375831
Pocillopora_acuta_HIv2___RNAseq.g25898.t1b	454.853	-0.374958	1.02289	0.167958	0.3759
Pocillopora_acuta_HIv2___RNAseq.g21031.t1b	193.798	0.0525978	1.00908	0.167965	0.3759
Pocillopora_acuta_HIv2___RNAseq.g705.t1	906.434	-0.213371	1.02533	0.168009	0.375942
Pocillopora_acuta_HIv2___RNAseq.g17614.t1	10134.6	0.609031	0.50878	0.168079	0.376006
Pocillopora_acuta_HIv2___RNAseq.g20983.t1	67.2986	-0.708752	0.741027	0.16809	0.376006
Pocillopora_acuta_HIv2___RNAseq.g27475.t1	115.668	0.297288	1.03905	0.168118	0.376011
Pocillopora_acuta_HIv2___RNAseq.g24944.t1	636.903	0.544652	1.02006	0.168311	0.376383
Pocillopora_acuta_HIv2___RNAseq.g557.t1	4932.69	0.645826	0.576315	0.168342	0.376395
Pocillopora_acuta_HIv2___RNAseq.g20335.t1	2058.42	0.595895	1.02993	0.168491	0.37667
Pocillopora_acuta_HIv2___RNAseq.g1098.t1	652.208	0.444078	0.991671	0.168544	0.37671
Pocillopora_acuta_HIv2___RNAseq.g3882.t1	381.112	0.63911	1.02149	0.168561	0.37671
Pocillopora_acuta_HIv2___RNAseq.g24464.t1	132.451	-0.677768	0.832621	0.16872	0.377007
Pocillopora_acuta_HIv2___RNAseq.g7230.t1	2717.69	0.697383	0.720511	0.168822	0.377163
Pocillopora_acuta_HIv2___RNAseq.g11639.t1	61.4547	0.200829	1.00172	0.168842	0.377163
Pocillopora_acuta_HIv2___RNAseq.g8497.t1	182.371	0.328869	1.03292	0.169009	0.377477
Pocillopora_acuta_HIv2___RNAseq.g16632.t1	34.0551	0.327993	1.01923	0.169079	0.377576
Pocillopora_acuta_HIv2___RNAseq.g12798.t1	1473.13	0.697725	0.729122	0.169107	0.377579
Pocillopora_acuta_HIv2___RNAseq.g25233.t1	495.356	0.386513	0.993315	0.169191	0.377674
Pocillopora_acuta_HIv2___RNAseq.g17902.t1	909.787	0.69019	0.713912	0.169201	0.377674
Pocillopora_acuta_HIv2___RNAseq.g11040.t1	220.162	0.542033	1.10698	0.169273	0.377775
Pocillopora_acuta_HIv2___RNAseq.g13085.t1	1288.85	0.659701	0.846735	0.169306	0.377791
Pocillopora_acuta_HIv2___RNAseq.g20700.t1	383.396	0.645424	1.00668	0.169345	0.377819
Pocillopora_acuta_HIv2___RNAseq.20935_t	114.637	-0.377938	1.03697	0.169379	0.377827
Pocillopora_acuta_HIv2___RNAseq.g8800.t1	39.9877	0.668627	0.940254	0.1694	0.377827
Pocillopora_acuta_HIv2___RNAseq.g30141.t1	260.58	0.458852	1.07542	0.169507	0.378006
Pocillopora_acuta_HIv2___RNAseq.g3203.t1	585.307	0.672633	0.625629	0.169537	0.378015
Pocillopora_acuta_HIv2___RNAseq.g29405.t1	135.877	0.289699	1.0475	0.169601	0.3781
Pocillopora_acuta_HIv2___RNAseq.g25242.t1	2388.43	0.670342	0.817461	0.169629	0.378103
Pocillopora_acuta_HIv2___RNAseq.g21763.t1	75.0443	-0.698663	0.759312	0.169679	0.378157
Pocillopora_acuta_HIv2___RNAseq.g3160.t1	3234.19	0.683299	0.662444	0.169717	0.378184
Pocillopora_acuta_HIv2___TS.g7536.t1	695.054	0.427688	1.0203	0.169814	0.378311
Pocillopora_acuta_HIv2___TS.g27471.t1	220.554	0.366201	1.05487	0.169827	0.378311
Pocillopora_acuta_HIv2___RNAseq.g846.t1	2756.21	-0.677658	0.650269	0.170064	0.378781
Pocillopora_acuta_HIv2___RNAseq.g7830.t2	350.853	0.256174	1.01795	0.170146	0.378905
Pocillopora_acuta_HIv2___RNAseq.g5363.t1	774.294	0.557485	1.01689	0.170252	0.379082
Pocillopora_acuta_HIv2___TS.g9211.t1	400.13	-0.470826	1.06082	0.170315	0.379165
Pocillopora_acuta_HIv2___RNAseq.g223.t1	42.4841	0.613104	1.08938	0.170344	0.379171
Pocillopora_acuta_HIv2___RNAseq.g11928.t1	113.318	0.369561	1.06096	0.170479	0.379393
Pocillopora_acuta_HIv2___RNAseq.g12611.t1	1647.05	0.637351	1.01149	0.170496	0.379393
Pocillopora_acuta_HIv2___TS.g6817.t2	15472.2	-0.610359	0.518104	0.170578	0.379516
Pocillopora_acuta_HIv2___RNAseq.g8975.t1	851.79	-0.468291	1.04683	0.170668	0.379659
Pocillopora_acuta_HIv2___RNAseq.g11543.t1	842.994	0.391203	0.984529	0.170734	0.379747
Pocillopora_acuta_HIv2___TS.g13656.t2	421.671	0.286643	1.00694	0.17093	0.380126
Pocillopora_acuta_HIv2___RNAseq.g12681.t1	329.142	0.675006	1.05552	0.171063	0.380342
Pocillopora_acuta_HIv2___TS.g14033.t2c	1688.86	0.679288	0.799914	0.17108	0.380342
Pocillopora_acuta_HIv2___RNAseq.g27839.t1	257.905	-0.427445	0.990176	0.171128	0.380391
Pocillopora_acuta_HIv2___RNAseq.g6981.t1	985.573	-0.690338	0.739028	0.171161	0.380403
Pocillopora_acuta_HIv2___RNAseq.g13520.t1	901.33	0.698687	0.77871	0.171186	0.380403
Pocillopora_acuta_HIv2___RNAseq.g28463.t1	4882.04	-0.614842	0.534307	0.171276	0.380544
Pocillopora_acuta_HIv2___RNAseq.g16198.t1	1334.76	0.678005	0.646697	0.171331	0.380607
Pocillopora_acuta_HIv2___TS.g12935.t1	366.704	-0.310616	1.03889	0.171399	0.380684
Pocillopora_acuta_HIv2___RNAseq.g3428.t1	137.884	0.568451	0.949923	0.171418	0.380684
Pocillopora_acuta_HIv2___RNAseq.g21437.t1	410.266	0.2391	1.00244	0.171732	0.381322
Pocillopora_acuta_HIv2___TS.g10646.t1	1422.68	0.670023	0.827069	0.171887	0.381471
Pocillopora_acuta_HIv2___RNAseq.g23679.t1	17.9545	0.47931	1.02095	0.171888	0.381471
Pocillopora_acuta_HIv2___TS.g13973.t1	153.932	0.479787	0.988014	0.171892	0.381471
Pocillopora_acuta_HIv2___RNAseq.g1639.t1	481.091	0.242186	1.02563	0.171905	0.381471
Pocillopora_acuta_HIv2___RNAseq.g12042.t1	728.12	0.664846	0.61979	0.172185	0.382034
Pocillopora_acuta_HIv2___RNAseq.g28804.t1	1457.75	0.69292	0.9237	0.172576	0.382843
Pocillopora_acuta_HIv2___RNAseq.g6359.t1	269.602	0.252056	1.02563	0.172603	0.382844
Pocillopora_acuta_HIv2___RNAseq.g29073.t1	925.105	0.458792	1.01041	0.172772	0.38316
Pocillopora_acuta_HIv2___RNAseq.g18051.t1	162.649	0.342588	0.994769	0.172854	0.383284
Pocillopora_acuta_HIv2___TS.g12171.t1	389.552	0.381977	1.06007	0.172954	0.383448
Pocillopora_acuta_HIv2___RNAseq.g9918.t1	1474.61	-0.650771	0.942155	0.173062	0.383627
Pocillopora_acuta_HIv2___RNAseq.g17296.t1	67.3511	0.70039	0.680929	0.173214	0.383827
Pocillopora_acuta_HIv2___TS.g19843.t1	266.476	0.369921	1.023	0.173224	0.383827
Pocillopora_acuta_HIv2___TS.g26697.t1a	71.8937	0.452782	1.02942	0.173271	0.383827
Pocillopora_acuta_HIv2___RNAseq.g10366.t1	1103.94	0.540486	0.991764	0.173284	0.383827
Pocillopora_acuta_HIv2___RNAseq.g25006.t1	1010.69	0.585099	0.932442	0.173285	0.383827
Pocillopora_acuta_HIv2___RNAseq.g9754.t1	3413.11	0.642873	0.571945	0.17332	0.383847
Pocillopora_acuta_HIv2___RNAseq.g10303.t1	41.8402	0.417461	1.04571	0.173518	0.384226
Pocillopora_acuta_HIv2___TS.g28636.t1	420.037	0.674482	0.796452	0.173681	0.384505
Pocillopora_acuta_HIv2___RNAseq.g14115.t1	466.588	0.358705	1.00289	0.173697	0.384505
Pocillopora_acuta_HIv2___RNAseq.g17197.t1	347.722	-0.313021	1.03108	0.173767	0.3846
Pocillopora_acuta_HIv2___RNAseq.g21861.t1	852.496	-0.561478	1.00672	0.173811	0.38464
Pocillopora_acuta_HIv2___RNAseq.g2966.t1	32.2834	-0.152862	1.0256	0.173853	0.384674
Pocillopora_acuta_HIv2___TS.g24850.t1	91.9903	0.335841	0.991108	0.174127	0.385221
Pocillopora_acuta_HIv2___RNAseq.g29916.t1	899.342	-0.0907846	1.00684	0.174165	0.385245
Pocillopora_acuta_HIv2___RNAseq.g7515.t1	734.486	0.271942	1.00556	0.174222	0.385295
Pocillopora_acuta_HIv2___RNAseq.g25026.t1	1884.82	-0.632704	1.03063	0.17424	0.385295
Pocillopora_acuta_HIv2___RNAseq.11479_t	727.541	0.252945	1.00768	0.174413	0.385618
Pocillopora_acuta_HIv2___RNAseq.g4569.t1	750.756	0.630565	0.876167	0.174561	0.385887
Pocillopora_acuta_HIv2___TS.g13102.t4	861.047	0.262884	0.999896	0.17459	0.38589
Pocillopora_acuta_HIv2___RNAseq.g14846.t1	452.937	0.459317	0.978838	0.174747	0.3861
Pocillopora_acuta_HIv2___RNAseq.g5116.t1	469.285	0.344614	1.00839	0.17476	0.3861
Pocillopora_acuta_HIv2___RNAseq.g24799.t2	234.314	0.622623	1.00867	0.174765	0.3861
Pocillopora_acuta_HIv2___RNAseq.g30713.t1	223.643	-0.675511	0.679446	0.174801	0.38612
Pocillopora_acuta_HIv2___TS.g28031.t1	770.584	0.631164	0.894389	0.174881	0.386239
Pocillopora_acuta_HIv2___RNAseq.g29693.t1	597.881	0.447088	1.01267	0.174971	0.386379
Pocillopora_acuta_HIv2___RNAseq.g26208.t1	755.703	0.501613	0.996754	0.175116	0.386639
Pocillopora_acuta_HIv2___RNAseq.g16231.t1	2393.22	0.527173	1.02062	0.175168	0.386695
Pocillopora_acuta_HIv2___RNAseq.g14937.t1	1154.14	0.549074	1.02412	0.175232	0.386779
Pocillopora_acuta_HIv2___RNAseq.g9643.t1	294.95	0.344634	1.0399	0.17527	0.386802
Pocillopora_acuta_HIv2___RNAseq.g14593.t1	521.564	-0.277107	1.01158	0.175316	0.386843
Pocillopora_acuta_HIv2___TS.g8142.t1	520.877	0.456887	1.00072	0.175346	0.386843
Pocillopora_acuta_HIv2___RNAseq.g20687.t1	27.8276	0.729432	0.726375	0.175369	0.386843
Pocillopora_acuta_HIv2___RNAseq.g25591.t1	323.491	-0.71548	0.878909	0.175497	0.387068
Pocillopora_acuta_HIv2___RNAseq.g22620.t1	828.499	-0.632685	0.568268	0.175616	0.38727
Pocillopora_acuta_HIv2___RNAseq.g13453.t1	375.762	0.608248	0.988501	0.175642	0.38727
Pocillopora_acuta_HIv2___RNAseq.g30179.t1	1653.1	-0.647457	0.600216	0.175962	0.387892
Pocillopora_acuta_HIv2___RNAseq.g17606.t1	38.5184	0.385777	0.999416	0.175978	0.387892
Pocillopora_acuta_HIv2___RNAseq.g1319.t1	379.643	0.357262	1.0022	0.176706	0.389405
Pocillopora_acuta_HIv2___TS.g12698.t1	211.88	0.596386	0.972835	0.17675	0.389405
Pocillopora_acuta_HIv2___TS.g1190.t1	1181.12	-0.683452	0.75536	0.176757	0.389405
Pocillopora_acuta_HIv2___RNAseq.g25822.t1	1183.71	0.408371	0.991204	0.176772	0.389405
Pocillopora_acuta_HIv2___RNAseq.g4066.t1	1048.63	-0.324798	1.03452	0.176831	0.389475
Pocillopora_acuta_HIv2___RNAseq.g964.t1	160.084	0.0644093	1.00452	0.176878	0.38952
Pocillopora_acuta_HIv2___RNAseq.g326.t1	3019.04	0.596014	1.01983	0.176908	0.389525
Pocillopora_acuta_HIv2___TS.g31052.t1	731.043	0.347388	1.00204	0.177158	0.390017
Pocillopora_acuta_HIv2___RNAseq.g27786.t1	481.951	0.168211	1.00145	0.177248	0.390112
Pocillopora_acuta_HIv2___RNAseq.g4953.t2	2052.8	-0.658595	0.638736	0.177255	0.390112
Pocillopora_acuta_HIv2___RNAseq.g4579.t1	162.113	0.667158	0.918043	0.177373	0.390312
Pocillopora_acuta_HIv2___RNAseq.g11780.t1	1591.06	0.664213	0.6432	0.177483	0.390495
Pocillopora_acuta_HIv2___TS.g5524.t1	30.1649	-0.413299	1.05587	0.177533	0.390545
Pocillopora_acuta_HIv2___RNAseq.g13771.t1	862.352	0.562728	0.997428	0.177848	0.391153
Pocillopora_acuta_HIv2___RNAseq.g2214.t1a	1114.55	0.490191	1.00957	0.177863	0.391153
Pocillopora_acuta_HIv2___RNAseq.g13871.t1	686.054	0.385803	0.995465	0.177923	0.391212
Pocillopora_acuta_HIv2___RNAseq.g1625.t1	1862.7	-0.672434	0.732099	0.177944	0.391212
Pocillopora_acuta_HIv2___RNAseq.g6125.t1	16.1894	0.393317	1.0095	0.178184	0.391681
Pocillopora_acuta_HIv2___TS.g13302.t1	250.061	-0.65568	0.802362	0.178215	0.391688
Pocillopora_acuta_HIv2___RNAseq.g20297.t1	125.707	0.650532	0.99188	0.178359	0.391946
Pocillopora_acuta_HIv2___RNAseq.g2357.t1	149.749	0.378429	1.06311	0.178565	0.392339
Pocillopora_acuta_HIv2___RNAseq.g7541.t1	364.619	-0.659669	0.651917	0.178614	0.392386
Pocillopora_acuta_HIv2___RNAseq.g23450.t1	84.8463	0.330913	0.999399	0.178693	0.392497
Pocillopora_acuta_HIv2___RNAseq.g12845.t1	1096.64	0.235618	1.00484	0.178719	0.392497
Pocillopora_acuta_HIv2___RNAseq.g2877.t1	417.892	-0.675832	0.714976	0.178749	0.392503
Pocillopora_acuta_HIv2___TS.g8426.t1	2825	0.250849	1.00783	0.178982	0.392957
Pocillopora_acuta_HIv2___RNAseq.g16473.t1	1894.74	0.667384	0.656918	0.179019	0.392977
Pocillopora_acuta_HIv2___RNAseq.g9602.t1	3085.11	0.536468	1.01824	0.179055	0.392997
Pocillopora_acuta_HIv2___TS.g15294.t1	559.119	0.414382	0.991988	0.179192	0.393238
Pocillopora_acuta_HIv2___TS.g11272.t1	421.878	0.333113	1.00005	0.179259	0.393326
Pocillopora_acuta_HIv2___RNAseq.g448.t2	369.293	-0.336101	1.03034	0.179308	0.393373
Pocillopora_acuta_HIv2___RNAseq.g16265.t1	335.114	-0.235503	1.01241	0.179337	0.393376
Pocillopora_acuta_HIv2___TS.g6101.t1	1108.25	-0.325483	1.02129	0.179394	0.393442
Pocillopora_acuta_HIv2___RNAseq.g6278.t1	37.8856	0.689181	0.915032	0.179431	0.393465
Pocillopora_acuta_HIv2___RNAseq.g3629.t1	803.422	-0.635948	0.84937	0.179514	0.393535
Pocillopora_acuta_HIv2___RNAseq.g23571.t1	13.5121	-0.657172	1.00214	0.179518	0.393535
Pocillopora_acuta_HIv2___RNAseq.g16826.t1	63.7529	0.66424	0.921701	0.179555	0.393557
Pocillopora_acuta_HIv2___RNAseq.g6210.t1	43.5482	0.393216	1.06393	0.179891	0.394183
Pocillopora_acuta_HIv2___RNAseq.g3528.t1	637.755	0.341266	1.00246	0.179895	0.394183
Pocillopora_acuta_HIv2___RNAseq.g23753.t1	434.01	-0.47039	1.03405	0.179928	0.394195
Pocillopora_acuta_HIv2___RNAseq.5125_t	822.137	0.348944	0.996329	0.180019	0.394318
Pocillopora_acuta_HIv2___RNAseq.g26104.t1	850.335	0.549699	0.997972	0.180038	0.394318
Pocillopora_acuta_HIv2___RNAseq.g9555.t1	399.689	0.643805	0.965872	0.180089	0.394326
Pocillopora_acuta_HIv2___RNAseq.g18586.t1	1706.88	0.668496	0.672211	0.180097	0.394326
Pocillopora_acuta_HIv2___RNAseq.g15124.t1	159.575	0.448601	0.991714	0.180303	0.394718
Pocillopora_acuta_HIv2___RNAseq.g30153.t1	266.412	0.208711	1.01386	0.180585	0.395256
Pocillopora_acuta_HIv2___RNAseq.g11866.t1	1201.25	0.660914	0.795222	0.180603	0.395256
Pocillopora_acuta_HIv2___RNAseq.g10637.t1	839.934	0.549849	0.929191	0.180727	0.395467
Pocillopora_acuta_HIv2___RNAseq.g7448.t1	210.863	0.405361	1.06378	0.18081	0.3955
Pocillopora_acuta_HIv2___RNAseq.g16962.t1	377.107	-0.257958	1.01386	0.180821	0.3955
Pocillopora_acuta_HIv2___RNAseq.g2109.t1	2761.53	0.645139	0.620488	0.180847	0.3955
Pocillopora_acuta_HIv2___RNAseq.g7257.t1	378.622	-0.594288	0.916468	0.180852	0.3955
Pocillopora_acuta_HIv2___RNAseq.g13816.t1	2504.67	0.618622	0.933042	0.180949	0.395654
Pocillopora_acuta_HIv2___RNAseq.g26360.t1	1728.68	0.673557	0.690317	0.181016	0.39574
Pocillopora_acuta_HIv2___RNAseq.g6942.t1b	442.05	-0.267817	1.01743	0.181242	0.396144
Pocillopora_acuta_HIv2___RNAseq.g26950.t1	32.8445	0.689166	0.923587	0.181261	0.396144
Pocillopora_acuta_HIv2___RNAseq.g15191.t1b	261.796	-0.686739	1.08257	0.181283	0.396144
Pocillopora_acuta_HIv2___RNAseq.g9041.t1	1159.28	-0.446431	1.00698	0.181477	0.396508
Pocillopora_acuta_HIv2___RNAseq.g22823.t1	679.666	0.295889	1.00617	0.181576	0.396666
Pocillopora_acuta_HIv2___RNAseq.g29392.t1	356.419	0.362301	1.03592	0.181695	0.396864
Pocillopora_acuta_HIv2___RNAseq.g27230.t1	54.3662	0.588338	0.987808	0.181802	0.397039
Pocillopora_acuta_HIv2___RNAseq.g8110.t1	655.734	-0.203603	1.01542	0.181864	0.397075
Pocillopora_acuta_HIv2___TS.g27802.t1b	605.019	0.339244	1.05037	0.181874	0.397075
Pocillopora_acuta_HIv2___TS.g15473.t1	47.3827	0.62981	0.907074	0.182084	0.397474
Pocillopora_acuta_HIv2___TS.g20017.t1	1169.87	0.652576	0.896786	0.182257	0.397716
Pocillopora_acuta_HIv2___RNAseq.g3737.t1	384.177	0.37685	0.982841	0.182264	0.397716
Pocillopora_acuta_HIv2___RNAseq.g18743.t1	645.867	0.539419	1.01386	0.182277	0.397716
Pocillopora_acuta_HIv2___RNAseq.g11978.t1	44.0621	0.38397	1.00056	0.182542	0.398233
Pocillopora_acuta_HIv2___RNAseq.g10857.t1	5332.81	0.641473	0.601751	0.182694	0.398506
Pocillopora_acuta_HIv2___RNAseq.g17545.t1	402.008	0.55289	0.984709	0.182763	0.398595
Pocillopora_acuta_HIv2___RNAseq.g15776.t1	359.615	0.579379	0.997351	0.182849	0.398724
Pocillopora_acuta_HIv2___RNAseq.g15811.t1	229.61	0.466779	1.00346	0.183154	0.399221
Pocillopora_acuta_HIv2___RNAseq.g6099.t1	19.2129	0.657235	1.12915	0.183157	0.399221
Pocillopora_acuta_HIv2___RNAseq.16191_t	684.847	0.444111	1.0071	0.18316	0.399221
Pocillopora_acuta_HIv2___RNAseq.g16216.t1	582.471	-0.294467	1.02582	0.183201	0.39925
Pocillopora_acuta_HIv2___RNAseq.g17349.t1	142.9	0.386144	0.987705	0.183433	0.399696
Pocillopora_acuta_HIv2___RNAseq.g18044.t1	403.163	-0.0577631	1.01414	0.183572	0.399899
Pocillopora_acuta_HIv2___RNAseq.g24324.t1	31.7239	-0.335224	1.03075	0.183596	0.399899
Pocillopora_acuta_HIv2___RNAseq.g18549.t1	306.054	0.213678	1.01058	0.18361	0.399899
Pocillopora_acuta_HIv2___RNAseq.g5868.t1	1180.19	0.657729	0.839448	0.183637	0.399899
Pocillopora_acuta_HIv2___RNAseq.g7706.t1	1251.66	0.527035	1.01424	0.183678	0.399928
Pocillopora_acuta_HIv2___TS.g10630.t1	465.987	-0.119377	1.00633	0.183847	0.400235
Pocillopora_acuta_HIv2___RNAseq.g6529.t1	109.579	0.211268	1.00461	0.184147	0.400828
Pocillopora_acuta_HIv2___RNAseq.g26505.t1	478.582	0.65796	1.05229	0.184211	0.400907
Pocillopora_acuta_HIv2___RNAseq.g26471.t1	527.362	0.241576	1.00398	0.184277	0.400943
Pocillopora_acuta_HIv2___RNAseq.g4674.t1	428.674	0.663238	0.761569	0.184283	0.400943
Pocillopora_acuta_HIv2___RNAseq.g14345.t2b	1810.75	0.644814	0.84229	0.184326	0.400977
Pocillopora_acuta_HIv2___TS.g14315.t1a	662.891	-0.67315	0.861431	0.184354	0.400977
Pocillopora_acuta_HIv2___RNAseq.g9706.t1	4367.73	-0.610341	0.552505	0.184507	0.401191
Pocillopora_acuta_HIv2___RNAseq.g9799.t1	632.819	-0.232599	1.01747	0.184508	0.401191
Pocillopora_acuta_HIv2___RNAseq.g13447.t1	332.777	-0.661692	0.971076	0.184573	0.401271
Pocillopora_acuta_HIv2___RNAseq.g23868.t1	454.59	-0.331646	1.02087	0.184674	0.401431
Pocillopora_acuta_HIv2___RNAseq.g28718.t1	61.8688	0.284723	1.01553	0.184943	0.401957
Pocillopora_acuta_HIv2___RNAseq.g11529.t1	844.741	-0.659903	0.737456	0.185147	0.402323
Pocillopora_acuta_HIv2___TS.g13544.t1	320.806	0.597695	0.991725	0.185172	0.402323
Pocillopora_acuta_HIv2___RNAseq.g8787.t1	773.757	0.347999	0.994387	0.185195	0.402323
Pocillopora_acuta_HIv2___RNAseq.g4860.t2	457.288	-0.526853	1.02032	0.185299	0.402488
Pocillopora_acuta_HIv2___RNAseq.g25251.t1	639.916	0.598405	1.10061	0.18535	0.402511
Pocillopora_acuta_HIv2___RNAseq.g956.t1	4141.43	-0.628494	0.619379	0.185379	0.402511
Pocillopora_acuta_HIv2___RNAseq.g22043.t1	947.412	0.566154	0.998862	0.185393	0.402511
Pocillopora_acuta_HIv2___TS.g13518.t2a	1106.18	0.355665	0.994841	0.185573	0.402841
Pocillopora_acuta_HIv2___RNAseq.g8147.t1	600.47	0.280624	0.989223	0.185736	0.403134
Pocillopora_acuta_HIv2___RNAseq.g23752.t1	1211.33	-0.527005	1.00354	0.185937	0.403405
Pocillopora_acuta_HIv2___RNAseq.g10911.t1	373.313	0.361579	0.990267	0.18594	0.403405
Pocillopora_acuta_HIv2___RNAseq.g22956.t1	899.687	-0.619467	0.580778	0.185944	0.403405
Pocillopora_acuta_HIv2___RNAseq.g23644.t1	77.2851	-0.641308	0.596083	0.186083	0.403644
Pocillopora_acuta_HIv2___RNAseq.g14938.t1	632.114	-0.462245	0.983424	0.18618	0.403794
Pocillopora_acuta_HIv2___RNAseq.g8350.t1	149.267	0.276202	1.04436	0.186389	0.404188
Pocillopora_acuta_HIv2___RNAseq.g26042.t1	423.107	0.247206	1.0402	0.186448	0.404256
Pocillopora_acuta_HIv2___RNAseq.g29183.t1	2273.14	-0.653218	0.668138	0.186599	0.404522
Pocillopora_acuta_HIv2___RNAseq.g17877.t1	11.2785	0.144855	1.01332	0.186654	0.40458
Pocillopora_acuta_HIv2___RNAseq.g2566.t1a	677.723	0.224823	1.01856	0.186684	0.404585
Pocillopora_acuta_HIv2___RNAseq.g30872.t1	869.501	0.599381	0.539859	0.186754	0.404643
Pocillopora_acuta_HIv2___RNAseq.g15785.t1	304.637	-0.515694	1.0869	0.186792	0.404643
Pocillopora_acuta_HIv2___TS.g30324.t1	20.4852	0.395023	1.03665	0.186795	0.404643
Pocillopora_acuta_HIv2___TS.g6568.t1	14.8653	-0.32187	1.04187	0.186827	0.404651
Pocillopora_acuta_HIv2___RNAseq.g97.t1	23.313	0.451516	1.00078	0.187077	0.405132
Pocillopora_acuta_HIv2___RNAseq.g24298.t1	121.213	-0.64701	0.943817	0.187122	0.405169
Pocillopora_acuta_HIv2___RNAseq.g27844.t1	160.385	0.0247647	1.00322	0.187172	0.405217
Pocillopora_acuta_HIv2___RNAseq.g21296.t1	1250.85	-0.629634	0.583464	0.187425	0.405694
Pocillopora_acuta_HIv2___TS.g6068.t1	233.674	-0.316637	1.01999	0.187449	0.405694
Pocillopora_acuta_HIv2___RNAseq.g16518.t1	1048.38	-0.694976	0.721871	0.18753	0.405754
Pocillopora_acuta_HIv2___RNAseq.g11713.t1	390.704	0.297225	0.993853	0.187532	0.405754
Pocillopora_acuta_HIv2___RNAseq.g5228.t1	87.4466	0.380822	1.05647	0.187562	0.405759
Pocillopora_acuta_HIv2___RNAseq.g5591.t1	242.981	-0.604446	0.899099	0.18762	0.405822
Pocillopora_acuta_HIv2___TS.g29430.t2	7506.99	-0.590835	0.532655	0.187685	0.405902
Pocillopora_acuta_HIv2___RNAseq.24319_t	74.9769	-0.670667	0.948083	0.187735	0.40595
Pocillopora_acuta_HIv2___RNAseq.g26678.t1	1092.29	0.607625	1.00851	0.187804	0.406039
Pocillopora_acuta_HIv2___RNAseq.g28199.t1	220.171	0.289997	0.999553	0.187897	0.406179
Pocillopora_acuta_HIv2___RNAseq.g16940.t1	780.766	0.276024	1.00512	0.188072	0.406464
Pocillopora_acuta_HIv2___RNAseq.g9783.t3	2453.29	0.634707	0.614553	0.188085	0.406464
Pocillopora_acuta_HIv2___TS.g18469.t2	1445.87	-0.653386	0.748096	0.18818	0.406566
Pocillopora_acuta_HIv2___RNAseq.g18164.t1	1125.58	0.659455	0.785994	0.188189	0.406566
Pocillopora_acuta_HIv2___RNAseq.g24169.t1	144.545	-0.469995	1.0808	0.188252	0.406642
Pocillopora_acuta_HIv2___RNAseq.g11012.t1	170.263	0.469791	0.990958	0.188477	0.407067
Pocillopora_acuta_HIv2___RNAseq.g13767.t1	791.262	0.572729	0.977338	0.188773	0.407646
Pocillopora_acuta_HIv2___TS.g14195.t1	130.858	-0.650206	0.846821	0.18885	0.407672
Pocillopora_acuta_HIv2___TS.g16547.t2a	58.8429	0.394857	0.986944	0.188858	0.407672
Pocillopora_acuta_HIv2___RNAseq.g30315.t1	509.048	-0.183707	1.00635	0.18887	0.407672
Pocillopora_acuta_HIv2___RNAseq.g16015.t2	554.537	0.23928	0.996179	0.188902	0.407681
Pocillopora_acuta_HIv2___RNAseq.g7761.t1	816.789	0.648333	0.837486	0.189137	0.408111
Pocillopora_acuta_HIv2___RNAseq.g418.t1	82.2813	0.265383	0.995005	0.189158	0.408111
Pocillopora_acuta_HIv2___RNAseq.g14475.t1	1070.53	0.641489	0.615626	0.189192	0.408123
Pocillopora_acuta_HIv2___TS.g19792.t3b	265.045	0.424771	0.987012	0.189274	0.408191
Pocillopora_acuta_HIv2___RNAseq.g18498.t1	620.274	0.302547	1.04512	0.18928	0.408191
Pocillopora_acuta_HIv2___RNAseq.2480_t	498.435	0.214663	1.00994	0.189458	0.408454
Pocillopora_acuta_HIv2___TS.g22912.t1	160.594	0.414773	0.999946	0.189481	0.408454
Pocillopora_acuta_HIv2___RNAseq.g19859.t1	121.502	-0.212021	1.02731	0.189506	0.408454
Pocillopora_acuta_HIv2___RNAseq.g25996.t1	1323.02	-0.410618	1.0231	0.189514	0.408454
Pocillopora_acuta_HIv2___RNAseq.g3959.t1	22.3862	-0.720055	0.865564	0.18971	0.408815
Pocillopora_acuta_HIv2___RNAseq.g21212.t1	751.143	0.506583	0.998116	0.189815	0.408924
Pocillopora_acuta_HIv2___TS.g12701.t1	429.53	0.587706	0.891704	0.189827	0.408924
Pocillopora_acuta_HIv2___RNAseq.g4988.t1	237.637	0.316503	0.994839	0.189849	0.408924
Pocillopora_acuta_HIv2___RNAseq.g6332.t1	565.621	0.325195	0.998295	0.189918	0.408924
Pocillopora_acuta_HIv2___RNAseq.g3030.t1	142.824	-0.353035	1.02205	0.189923	0.408924
Pocillopora_acuta_HIv2___RNAseq.g20682.t1	128.203	0.0805275	1.00438	0.189951	0.408924
Pocillopora_acuta_HIv2___RNAseq.g1275.t1	281.766	0.658301	0.921025	0.189977	0.408924
Pocillopora_acuta_HIv2___TS.g7422.t2	406.88	0.518284	0.947508	0.189987	0.408924
Pocillopora_acuta_HIv2___RNAseq.g16056.t1	264.612	0.230949	0.997475	0.190135	0.409183
Pocillopora_acuta_HIv2___RNAseq.g17473.t1	130.474	0.440535	0.976504	0.190196	0.409252
Pocillopora_acuta_HIv2___RNAseq.g26394.t1	815.068	0.633084	1.00442	0.190247	0.409301
Pocillopora_acuta_HIv2___RNAseq.g20822.t1	15.6547	-0.675015	0.896236	0.190504	0.409794
Pocillopora_acuta_HIv2___RNAseq.g17076.t1	620.461	-0.289365	1.02523	0.19056	0.409853
Pocillopora_acuta_HIv2___RNAseq.g14096.t1	532.933	0.636132	0.82744	0.190713	0.410109
Pocillopora_acuta_HIv2___RNAseq.g30458.t1	2304.69	0.633518	0.621894	0.190736	0.410109
Pocillopora_acuta_HIv2___RNAseq.g11642.t1	732.755	0.361477	1.05545	0.190775	0.410133
Pocillopora_acuta_HIv2___RNAseq.g12161.t1	1064.88	0.64206	0.65969	0.190818	0.410164
Pocillopora_acuta_HIv2___RNAseq.g18950.t1	1662.43	-0.657178	0.755383	0.190873	0.410221
Pocillopora_acuta_HIv2___RNAseq.g8693.t1	418.208	0.574647	1.00409	0.190997	0.410428
Pocillopora_acuta_HIv2___RNAseq.g21528.t1	1159.79	0.511923	1.00505	0.191039	0.410457
Pocillopora_acuta_HIv2___RNAseq.g8666.t1	619.419	0.323969	1.0006	0.191336	0.41095
Pocillopora_acuta_HIv2___RNAseq.g10258.t1	1536.07	0.583527	1.01888	0.191346	0.41095
Pocillopora_acuta_HIv2___RNAseq.g27973.t1	180.396	0.353176	1.04582	0.191354	0.41095
Pocillopora_acuta_HIv2___RNAseq.g18896.t1	18.5203	0.646581	0.955019	0.191431	0.411013
Pocillopora_acuta_HIv2___RNAseq.g12667.t2	711.004	0.436517	0.986686	0.191447	0.411013
Pocillopora_acuta_HIv2___RNAseq.g12846.t1	2089.59	0.596588	0.540233	0.191469	0.411013
Pocillopora_acuta_HIv2___RNAseq.g17644.t1	74.9587	0.575583	0.968664	0.191537	0.411099
Pocillopora_acuta_HIv2___RNAseq.g19653.t1	19.8865	-0.168231	1.03102	0.191709	0.411406
Pocillopora_acuta_HIv2___RNAseq.g15525.t1	2535.25	-0.640609	0.737149	0.191748	0.411429
Pocillopora_acuta_HIv2___RNAseq.g21361.t1	1058.06	0.512005	1.00769	0.191857	0.411508
Pocillopora_acuta_HIv2___RNAseq.g24615.t1	68.6907	0.32757	1.04713	0.191858	0.411508
Pocillopora_acuta_HIv2___RNAseq.g30846.t1	1471.07	0.590702	0.534568	0.191915	0.411508
Pocillopora_acuta_HIv2___RNAseq.g10414.t1	652.777	0.273884	0.997509	0.191919	0.411508
Pocillopora_acuta_HIv2___RNAseq.g12799.t1	5458.65	0.606781	1.02678	0.191933	0.411508
Pocillopora_acuta_HIv2___RNAseq.g24556.t1	295.315	0.178202	1.00839	0.191956	0.411508
Pocillopora_acuta_HIv2___RNAseq.24256_t	46.2643	0.499349	1.16633	0.192014	0.411572
Pocillopora_acuta_HIv2___RNAseq.g9969.t1	5669.71	-0.58594	0.526992	0.192058	0.411607
Pocillopora_acuta_HIv2___RNAseq.g31289.t1	273.377	0.4297	0.98946	0.192141	0.411722
Pocillopora_acuta_HIv2___RNAseq.g16927.t1	3368.14	-0.627846	0.793876	0.192212	0.411814
Pocillopora_acuta_HIv2___RNAseq.g9113.t1	44.3421	0.508071	0.983402	0.192301	0.411883
Pocillopora_acuta_HIv2___TS.g31567.t1	804.882	-0.586166	0.91794	0.192301	0.411883
Pocillopora_acuta_HIv2___RNAseq.9919_t	701.586	0.494993	0.984304	0.192406	0.412045
Pocillopora_acuta_HIv2___TS.g14858.t1	432.561	0.577183	1.001	0.19255	0.412294
Pocillopora_acuta_HIv2___TS.g15567.t1	386.836	-0.258869	1.04192	0.192656	0.412459
Pocillopora_acuta_HIv2___RNAseq.g11569.t1	942.192	-0.629498	0.658314	0.192805	0.412716
Pocillopora_acuta_HIv2___RNAseq.g9024.t1	668.97	0.343618	0.992469	0.192865	0.412735
Pocillopora_acuta_HIv2___RNAseq.g6256.t1	300.631	0.223419	1.01459	0.19287	0.412735
Pocillopora_acuta_HIv2___RNAseq.g18398.t1	477.794	0.333908	0.985126	0.192997	0.412946
Pocillopora_acuta_HIv2___RNAseq.g19199.t1	1005.78	0.533346	0.977105	0.193075	0.41305
Pocillopora_acuta_HIv2___RNAseq.g20761.t1	66.8593	0.549647	0.970754	0.193133	0.413114
Pocillopora_acuta_HIv2___RNAseq.g13211.t1	1204.6	-0.586997	0.535971	0.193326	0.413281
Pocillopora_acuta_HIv2___TS.g16769.t1	159.259	0.418659	1.00413	0.193333	0.413281
Pocillopora_acuta_HIv2___RNAseq.g2283.t2	2269.78	0.617908	0.861373	0.193349	0.413281
Pocillopora_acuta_HIv2___RNAseq.1237_t	1071.98	0.657562	0.792466	0.193351	0.413281
Pocillopora_acuta_HIv2___RNAseq.g9543.t1	1032.72	0.61685	0.589685	0.193354	0.413281
Pocillopora_acuta_HIv2___RNAseq.g21281.t1	1447.67	0.654669	0.733454	0.193461	0.413449
Pocillopora_acuta_HIv2___RNAseq.g15280.t1	724.359	-0.308881	1.06145	0.193755	0.413918
Pocillopora_acuta_HIv2___RNAseq.g11430.t1	1501.53	-0.626661	0.602495	0.19376	0.413918
Pocillopora_acuta_HIv2___RNAseq.g17776.t1	48.2941	0.359231	1.05004	0.193767	0.413918
Pocillopora_acuta_HIv2___RNAseq.g30852.t1	453.409	0.494105	1.00605	0.193963	0.414277
Pocillopora_acuta_HIv2___RNAseq.g16454.t1	14.856	0.383692	1.03353	0.194058	0.414418
Pocillopora_acuta_HIv2___RNAseq.g29036.t1	682.012	0.653524	0.734198	0.194095	0.414436
Pocillopora_acuta_HIv2___RNAseq.g13121.t1	760.844	-0.514684	0.996301	0.194234	0.414665
Pocillopora_acuta_HIv2___RNAseq.g11857.t1	529.515	0.262874	0.998752	0.19426	0.414665
Pocillopora_acuta_HIv2___TS.g17529.t1	536.368	0.282517	0.999989	0.194299	0.414689
Pocillopora_acuta_HIv2___TS.g15348.t1	7031.14	0.598169	0.554623	0.194388	0.414816
Pocillopora_acuta_HIv2___RNAseq.g11629.t1	288.052	0.0380186	1.01188	0.194502	0.414956
Pocillopora_acuta_HIv2___TS.g29488.t2	604.884	0.509604	1.00809	0.194522	0.414956
Pocillopora_acuta_HIv2___RNAseq.g16301.t1	20.2504	0.252577	0.9987	0.194539	0.414956
Pocillopora_acuta_HIv2___RNAseq.g2495.t1	1677.26	-0.636561	0.671802	0.194582	0.414985
Pocillopora_acuta_HIv2___RNAseq.g8803.t1c	846.7	-0.635281	0.718394	0.194612	0.41499
Pocillopora_acuta_HIv2___TS.g22825.t1	1095.35	0.540328	0.989332	0.19468	0.415073
Pocillopora_acuta_HIv2___RNAseq.g3001.t1	385.436	-0.608814	0.853448	0.194851	0.415336
Pocillopora_acuta_HIv2___TS.g8659.t1	885.244	0.478763	1.00671	0.194861	0.415336
Pocillopora_acuta_HIv2___RNAseq.g18465.t1	1022.36	0.604786	0.883388	0.19494	0.415418
Pocillopora_acuta_HIv2___RNAseq.g12459.t1	156.395	0.34728	0.990403	0.194957	0.415418
Pocillopora_acuta_HIv2___RNAseq.g13830.t1	1584.05	0.628489	0.623489	0.195002	0.415452
Pocillopora_acuta_HIv2___RNAseq.g15429.t1	108.132	-0.588287	0.961056	0.195428	0.416298
Pocillopora_acuta_HIv2___TS.g11867.t1	333.531	0.590014	0.978422	0.195547	0.41649
Pocillopora_acuta_HIv2___TS.g314.t3b	3789.66	0.598256	1.01564	0.195575	0.41649
Pocillopora_acuta_HIv2___RNAseq.g18499.t1	525.416	0.499016	1.00088	0.195617	0.416517
Pocillopora_acuta_HIv2___RNAseq.g13476.t1	1406.71	0.613894	0.591668	0.196224	0.4177
Pocillopora_acuta_HIv2___RNAseq.g21401.t1	459.353	0.288525	0.995651	0.19623	0.4177
Pocillopora_acuta_HIv2___RNAseq.g13464.t1	3717.64	0.626869	0.605593	0.196568	0.418281
Pocillopora_acuta_HIv2___TS.g27762.t1	199.116	0.328924	1.02757	0.196575	0.418281
Pocillopora_acuta_HIv2___RNAseq.g16695.t1	667.969	-0.605397	0.825156	0.19659	0.418281
Pocillopora_acuta_HIv2___RNAseq.g13291.t1	684.987	0.599751	0.972165	0.196657	0.418317
Pocillopora_acuta_HIv2___RNAseq.g9702.t1	376.479	0.297323	0.990668	0.196665	0.418317
Pocillopora_acuta_HIv2___RNAseq.g25581.t1	661.643	-0.286128	1.01202	0.196755	0.418449
Pocillopora_acuta_HIv2___RNAseq.g15413.t1	6459.77	-0.550112	0.917519	0.196793	0.418468
Pocillopora_acuta_HIv2___RNAseq.g12233.t1	6245.61	0.565759	0.502778	0.196903	0.41864
Pocillopora_acuta_HIv2___TS.g9768.t1	452.539	-0.207753	1.00001	0.196977	0.418734
Pocillopora_acuta_HIv2___RNAseq.g21530.t1	708.64	-0.49411	0.986103	0.197006	0.418735
Pocillopora_acuta_HIv2___RNAseq.g23164.t2	700.43	0.554902	1.00045	0.197049	0.418765
Pocillopora_acuta_HIv2___RNAseq.g16843.t1	115.046	0.305791	1.0231	0.197088	0.418786
Pocillopora_acuta_HIv2___RNAseq.g21019.t1	21.0322	0.508551	1.08806	0.197209	0.418982
Pocillopora_acuta_HIv2___RNAseq.g8493.t1	339.667	0.368759	1.04792	0.197283	0.419072
Pocillopora_acuta_HIv2___RNAseq.g6427.t1	2923.9	-0.619444	0.814431	0.197309	0.419072
Pocillopora_acuta_HIv2___RNAseq.g5584.t1	47.9201	0.514788	0.990566	0.197508	0.419433
Pocillopora_acuta_HIv2___TS.g18917.t1	400.751	0.608528	0.999069	0.197548	0.419455
Pocillopora_acuta_HIv2___RNAseq.g559.t1	728.367	0.627475	0.819852	0.197736	0.419794
Pocillopora_acuta_HIv2___TS.g30762.t2	249.165	-0.350568	1.03008	0.1978	0.419868
Pocillopora_acuta_HIv2___TS.g787.t1	356.848	0.278394	0.994601	0.197877	0.419969
Pocillopora_acuta_HIv2___RNAseq.g5305.t1	897.368	0.633696	0.802727	0.197911	0.419981
Pocillopora_acuta_HIv2___RNAseq.g13253.t1	8634.62	0.590455	0.547302	0.197967	0.420038
Pocillopora_acuta_HIv2___RNAseq.g16497.t1	311.268	0.408126	0.998777	0.19801	0.420066
Pocillopora_acuta_HIv2___RNAseq.g19995.t1	76.737	-0.549575	0.943311	0.198171	0.420346
Pocillopora_acuta_HIv2___RNAseq.g11625.t1	522.601	0.604014	0.987676	0.198215	0.420378
Pocillopora_acuta_HIv2___RNAseq.g28860.t1	2769.58	-0.673861	0.731354	0.198691	0.421326
Pocillopora_acuta_HIv2___RNAseq.g7713.t1	361.255	0.36001	0.99148	0.198817	0.421531
Pocillopora_acuta_HIv2___RNAseq.g13344.t1	48.3173	-0.483636	1.0524	0.198874	0.421531
Pocillopora_acuta_HIv2___RNAseq.g2694.t1	540.787	0.17561	1.00848	0.198891	0.421531
Pocillopora_acuta_HIv2___RNAseq.g20611.t1	167.389	0.048035	1.01164	0.198908	0.421531
Pocillopora_acuta_HIv2___RNAseq.g11229.t1	490.194	0.360545	0.993715	0.198933	0.421531
Pocillopora_acuta_HIv2___RNAseq.g6433.t2	1319.14	0.549522	0.992465	0.199021	0.421656
Pocillopora_acuta_HIv2___TS.g27511.t1	100.771	0.526092	1.07095	0.199185	0.421941
Pocillopora_acuta_HIv2___RNAseq.g18632.t1	746.587	0.643775	0.691461	0.199337	0.422201
Pocillopora_acuta_HIv2___TS.g14998.t1	907.252	-0.62694	0.694319	0.199403	0.422278
Pocillopora_acuta_HIv2___RNAseq.g24058.t1	434.942	-0.202483	1.02188	0.199751	0.422955
Pocillopora_acuta_HIv2___TS.g13986.t1	301.216	-0.594381	1.09477	0.199789	0.422972
Pocillopora_acuta_HIv2___TS.g18285.t2	1172.66	-0.467433	0.983752	0.199917	0.423166
Pocillopora_acuta_HIv2___RNAseq.g7080.t1	626.487	0.388876	0.989386	0.199958	0.423166
Pocillopora_acuta_HIv2___TS.g4383.t2	786.468	0.298882	0.996417	0.199968	0.423166
Pocillopora_acuta_HIv2___RNAseq.8141_t	703.741	-0.51652	0.938156	0.200004	0.42318
Pocillopora_acuta_HIv2___RNAseq.g10570.t1	1041.25	0.639789	0.751816	0.200118	0.423247
Pocillopora_acuta_HIv2___RNAseq.g6040.t1	178.745	0.315456	1.04205	0.200134	0.423247
Pocillopora_acuta_HIv2___RNAseq.g24341.t1	796.467	0.188388	0.994112	0.200147	0.423247
Pocillopora_acuta_HIv2___RNAseq.g18466.t1	843.769	0.552094	0.991952	0.200154	0.423247
Pocillopora_acuta_HIv2___RNAseq.g25083.t1	844.259	0.42788	0.990583	0.200182	0.423247
Pocillopora_acuta_HIv2___RNAseq.g23824.t1	502.458	-0.672511	0.725486	0.200325	0.423477
Pocillopora_acuta_HIv2___RNAseq.g6130.t1	744.131	0.565326	1.00715	0.200357	0.423477
Pocillopora_acuta_HIv2___RNAseq.g23527.t1	199.587	0.615653	0.861149	0.200399	0.423477
Pocillopora_acuta_HIv2___RNAseq.g17032.t1	2479.11	-0.636791	0.684463	0.200408	0.423477
Pocillopora_acuta_HIv2___TS.g14075.t1	1643.34	0.594156	0.902114	0.200605	0.423832
Pocillopora_acuta_HIv2___RNAseq.g22658.t1	1414.14	-0.631873	0.687457	0.200643	0.42385
Pocillopora_acuta_HIv2___RNAseq.g21317.t1	1305.67	-0.592291	0.5652	0.200753	0.42402
Pocillopora_acuta_HIv2___RNAseq.g3277.t1	9.66462	0.57437	1.13592	0.200883	0.424233
Pocillopora_acuta_HIv2___RNAseq.g8964.t1	743.688	-0.16686	1.00753	0.200926	0.424262
Pocillopora_acuta_HIv2___RNAseq.g25249.t1	99.8102	0.334767	0.982436	0.201006	0.424369
Pocillopora_acuta_HIv2___TS.g6285.t1	359.028	0.225767	1.01678	0.201184	0.424682
Pocillopora_acuta_HIv2___RNAseq.g17050.t1	308.709	-0.0492603	1.01356	0.201242	0.424744
Pocillopora_acuta_HIv2___RNAseq.g5434.t1	73.1992	-0.577193	0.907689	0.201332	0.424811
Pocillopora_acuta_HIv2___RNAseq.g2140.t1	863.155	0.330292	1.04925	0.201357	0.424811
Pocillopora_acuta_HIv2___RNAseq.g22727.t1	239.241	-0.421436	1.01881	0.201362	0.424811
Pocillopora_acuta_HIv2___RNAseq.g7675.t1	417.497	0.30874	1.04478	0.201422	0.424876
Pocillopora_acuta_HIv2___TS.g9790.t1b	2341.4	0.629807	0.643282	0.20155	0.425084
Pocillopora_acuta_HIv2___RNAseq.g11812.t1	316.49	0.432054	0.998202	0.201581	0.425085
Pocillopora_acuta_HIv2___RNAseq.g27236.t1d	465.568	-0.630353	0.74133	0.201669	0.425169
Pocillopora_acuta_HIv2___RNAseq.g25426.t1	1532.34	0.615002	0.60211	0.201706	0.425169
Pocillopora_acuta_HIv2___TS.g26081.t2	483.137	-0.628038	0.678119	0.201709	0.425169
Pocillopora_acuta_HIv2___RNAseq.g6467.t1	139.034	0.347064	1.0402	0.20183	0.425331
Pocillopora_acuta_HIv2___TS.g25645.t2	1198.6	-0.627589	0.735073	0.201844	0.425331
Pocillopora_acuta_HIv2___TS.g7719.t1b	362.365	0.162696	1.0022	0.201877	0.425338
Pocillopora_acuta_HIv2___RNAseq.g9740.t1	1758.75	0.410067	1.0087	0.202033	0.425582
Pocillopora_acuta_HIv2___RNAseq.g5371.t1	381.612	0.609901	0.881783	0.202052	0.425582
Pocillopora_acuta_HIv2___RNAseq.g5798.t1	430.666	0.458992	1.00671	0.20217	0.425769
Pocillopora_acuta_HIv2___TS.g15909.t2	408.226	0.355124	1.05155	0.202393	0.426176
Pocillopora_acuta_HIv2___RNAseq.g23249.t1	783.063	-0.614026	0.620625	0.202507	0.426355
Pocillopora_acuta_HIv2___TS.g6470.t1	1128.26	0.635198	0.778119	0.202662	0.426619
Pocillopora_acuta_HIv2___RNAseq.g13142.t1	237.276	0.011238	1.00735	0.202861	0.426975
Pocillopora_acuta_HIv2___RNAseq.g15702.t1	74.3281	0.509652	0.978738	0.202957	0.427061
Pocillopora_acuta_HIv2___TS.g12785.t1	47.4425	-0.559435	0.940094	0.202996	0.427061
Pocillopora_acuta_HIv2___RNAseq.g9582.t1	97.5055	0.200481	1.00688	0.203014	0.427061
Pocillopora_acuta_HIv2___RNAseq.g28442.t1	70.6264	0.331074	0.989683	0.20302	0.427061
Pocillopora_acuta_HIv2___TS.g10466.t2	585.186	0.339411	1.04411	0.203233	0.427449
Pocillopora_acuta_HIv2___RNAseq.g17809.t1	476.434	0.559796	0.889356	0.203273	0.42747
Pocillopora_acuta_HIv2___RNAseq.g3546.t1	4598.01	0.569133	0.519032	0.203439	0.427758
Pocillopora_acuta_HIv2___RNAseq.18074_t	1137.41	0.533111	1.01024	0.203486	0.427795
Pocillopora_acuta_HIv2___RNAseq.g8870.t1	1818.85	0.620547	0.834888	0.203532	0.427818
Pocillopora_acuta_HIv2___RNAseq.g15862.t2b	530.349	-0.200827	1.00945	0.203557	0.427818
Pocillopora_acuta_HIv2___TS.g23568.t2b	327.397	0.634136	0.676189	0.203589	0.427825
Pocillopora_acuta_HIv2___RNAseq.g5604.t1	314.367	0.20002	1.00856	0.203728	0.428002
Pocillopora_acuta_HIv2___RNAseq.g25385.t1	41.172	0.508339	0.973475	0.203733	0.428002
Pocillopora_acuta_HIv2___RNAseq.g22714.t1	60.1443	-0.628235	0.816699	0.203965	0.428427
Pocillopora_acuta_HIv2___RNAseq.g23417.t1	1335.07	0.622971	0.77301	0.204029	0.428499
Pocillopora_acuta_HIv2___RNAseq.g115.t1	1643.38	0.619597	0.827145	0.204163	0.428719
Pocillopora_acuta_HIv2___RNAseq.g22332.t1	520.086	-0.243587	1.0122	0.204377	0.429107
Pocillopora_acuta_HIv2___RNAseq.g14036.t1	249.06	-0.462048	0.980173	0.204571	0.429331
Pocillopora_acuta_HIv2___RNAseq.g8961.t1	2066.75	0.294598	0.993882	0.204573	0.429331
Pocillopora_acuta_HIv2___RNAseq.g3620.t1	1852.37	0.472693	0.973134	0.204573	0.429331
Pocillopora_acuta_HIv2___RNAseq.g16179.t1	1986.4	0.551336	1.00303	0.204604	0.429334
Pocillopora_acuta_HIv2___TS.g10733.t1	4649.83	0.565503	0.521512	0.204993	0.430088
Pocillopora_acuta_HIv2___RNAseq.g954.t1	854.496	0.427218	1.02293	0.205238	0.430539
Pocillopora_acuta_HIv2___RNAseq.g3516.t1	1881.21	0.632753	0.821685	0.205301	0.430567
Pocillopora_acuta_HIv2___RNAseq.g24367.t1	1026.05	-0.266484	1.01305	0.205311	0.430567
Pocillopora_acuta_HIv2___RNAseq.g8769.t1	33.9032	0.506163	1.107	0.205417	0.430726
Pocillopora_acuta_HIv2___RNAseq.g10128.t1	107.899	0.331367	0.987523	0.205516	0.430872
Pocillopora_acuta_HIv2___RNAseq.g26500.t1	709.133	0.588645	0.557842	0.205554	0.430889
Pocillopora_acuta_HIv2___TS.g9581.t1	89.6897	-0.215054	1.01244	0.205673	0.431075
Pocillopora_acuta_HIv2___RNAseq.g11289.t1	1098.11	0.496802	0.983812	0.205704	0.431078
Pocillopora_acuta_HIv2___RNAseq.g22291.t1	2376.73	-0.621423	0.683601	0.205764	0.431142
Pocillopora_acuta_HIv2___RNAseq.g17240.t1	6.54925	0.211274	1.03457	0.205913	0.431391
Pocillopora_acuta_HIv2___TS.g4203.t1	203.527	0.592601	0.891425	0.205947	0.431401
Pocillopora_acuta_HIv2___RNAseq.g21022.t1	595.704	0.427623	0.979974	0.206082	0.43162
Pocillopora_acuta_HIv2___RNAseq.g6550.t1	644.165	-0.329294	1.00211	0.206214	0.431751
Pocillopora_acuta_HIv2___RNAseq.g1811.t1	1329.73	0.44039	1.00396	0.206216	0.431751
Pocillopora_acuta_HIv2___RNAseq.g28998.t1	1499.31	0.325041	0.999432	0.206234	0.431751
Pocillopora_acuta_HIv2___TS.g28421.t1	387.228	0.466762	0.978333	0.206366	0.431965
Pocillopora_acuta_HIv2___RNAseq.g3170.t1	4022.19	-0.596627	0.578289	0.206677	0.432553
Pocillopora_acuta_HIv2___RNAseq.g27691.t1	405.201	-0.492067	0.950854	0.206747	0.43262
Pocillopora_acuta_HIv2___RNAseq.g17727.t1	84.0755	0.501678	0.940564	0.206769	0.43262
Pocillopora_acuta_HIv2___RNAseq.g19185.t1	59.2612	0.3763	1.03665	0.206899	0.43283
Pocillopora_acuta_HIv2___TS.g12331.t1	424.346	-0.227821	1.00158	0.206937	0.432847
Pocillopora_acuta_HIv2___RNAseq.g11340.t1	228.271	-0.294279	1.00955	0.206997	0.432886
Pocillopora_acuta_HIv2___RNAseq.g31165.t1	166.295	0.306311	0.985395	0.207016	0.432886
Pocillopora_acuta_HIv2___RNAseq.g16079.t1	415.053	0.323051	0.981494	0.207054	0.432904
Pocillopora_acuta_HIv2___RNAseq.g6526.t1	25.3459	0.107384	1.01204	0.207175	0.433094
Pocillopora_acuta_HIv2___TS.g19873.t1	19.002	0.293931	1.01471	0.207328	0.433352
Pocillopora_acuta_HIv2___RNAseq.g18152.t1	94.5756	-0.598299	0.575186	0.207485	0.433617
Pocillopora_acuta_HIv2___RNAseq.g30250.t1	52.3741	0.292664	0.992564	0.20761	0.433817
Pocillopora_acuta_HIv2___RNAseq.g1742.t1	293.778	0.170385	0.994844	0.207708	0.433958
Pocillopora_acuta_HIv2___RNAseq.g11860.t1	231.064	-0.156909	1.01149	0.207907	0.434311
Pocillopora_acuta_HIv2___RNAseq.g6267.t1	408.619	-0.162268	1.01048	0.207997	0.434415
Pocillopora_acuta_HIv2___RNAseq.g25425.t1	1031.3	0.621886	0.65606	0.208017	0.434415
Pocillopora_acuta_HIv2___RNAseq.g10464.t1	2441	-0.58216	0.567256	0.208061	0.434445
Pocillopora_acuta_HIv2___RNAseq.g20919.t1	235.734	-0.606444	0.618014	0.208166	0.434543
Pocillopora_acuta_HIv2___RNAseq.g27279.t1	830.588	0.319279	0.986988	0.208173	0.434543
Pocillopora_acuta_HIv2___RNAseq.g22630.t1	506.861	-0.380099	1.03371	0.208199	0.434543
Pocillopora_acuta_HIv2___RNAseq.g27429.t1	111.226	-0.583745	0.959004	0.208276	0.434585
Pocillopora_acuta_HIv2___TS.g21326.t1	158.488	-0.380317	1.08185	0.208279	0.434585
Pocillopora_acuta_HIv2___RNAseq.g28721.t1	17.2399	0.471381	0.995802	0.208338	0.434646
Pocillopora_acuta_HIv2___RNAseq.g6514.t1	374.696	0.329318	0.988314	0.208432	0.434725
Pocillopora_acuta_HIv2___TS.g6737.t2b	2891.77	-0.559846	0.520835	0.208436	0.434725
Pocillopora_acuta_HIv2___TS.g31735.t2	4037.61	-0.608783	0.643757	0.20859	0.434984
Pocillopora_acuta_HIv2___RNAseq.g29899.t1	385.452	0.41821	0.973977	0.208699	0.43513
Pocillopora_acuta_HIv2___RNAseq.g16806.t1	626.73	0.296921	0.9899	0.20872	0.43513
Pocillopora_acuta_HIv2___RNAseq.g21498.t1	1051.91	0.578563	0.862703	0.208754	0.435137
Pocillopora_acuta_HIv2___RNAseq.g17247.t1	623.465	-0.627539	0.852031	0.208806	0.435183
Pocillopora_acuta_HIv2___RNAseq.g19547.t1	1580.06	0.599051	0.812897	0.20902	0.435507
Pocillopora_acuta_HIv2___RNAseq.g24642.t1	598.346	0.279544	0.990069	0.209022	0.435507
Pocillopora_acuta_HIv2___RNAseq.g24756.t1	888.534	0.539711	0.904365	0.209127	0.435659
Pocillopora_acuta_HIv2___RNAseq.g10834.t1	95.7993	-0.357355	1.02722	0.209155	0.435659
Pocillopora_acuta_HIv2___TS.g23892.t2	1817.79	0.630336	0.694829	0.209226	0.435744
Pocillopora_acuta_HIv2___RNAseq.g13832.t1	117.601	-0.20075	1.00948	0.209359	0.435899
Pocillopora_acuta_HIv2___RNAseq.g13353.t1	216.909	0.634242	1.22345	0.209361	0.435899
Pocillopora_acuta_HIv2___RNAseq.g23050.t1	1189.88	-0.611067	0.675818	0.209412	0.435944
Pocillopora_acuta_HIv2___RNAseq.g29924.t1	860.769	0.29465	0.998844	0.209575	0.436221
Pocillopora_acuta_HIv2___RNAseq.g18393.t1	83.2947	-0.211857	1.00599	0.209648	0.436309
Pocillopora_acuta_HIv2___RNAseq.g19824.t1	369.282	-0.278538	1.00433	0.20983	0.436534
Pocillopora_acuta_HIv2___RNAseq.g24585.t1	55.7951	-0.484383	1.03897	0.209844	0.436534
Pocillopora_acuta_HIv2___RNAseq.g6177.t1	1083.97	0.46416	0.996376	0.20988	0.436534
Pocillopora_acuta_HIv2___RNAseq.g27694.t1	544.952	-0.391107	1.01876	0.209905	0.436534
Pocillopora_acuta_HIv2___RNAseq.g6648.t1	582.853	0.605771	0.61605	0.209931	0.436534
Pocillopora_acuta_HIv2___RNAseq.g20606.t1	452.124	-0.404702	1.01161	0.209937	0.436534
Pocillopora_acuta_HIv2___RNAseq.g2807.t2	547.047	0.532467	0.978017	0.21015	0.436914
Pocillopora_acuta_HIv2___RNAseq.g30729.t1	213.237	0.320433	1.04243	0.210391	0.437352
Pocillopora_acuta_HIv2___RNAseq.g16602.t1	97.1193	-0.574084	0.99032	0.210612	0.437744
Pocillopora_acuta_HIv2___RNAseq.g28726.t1	291.365	0.333904	0.981147	0.210647	0.437744
Pocillopora_acuta_HIv2___TS.g10619.t1	857.112	0.449277	0.943472	0.21067	0.437744
Pocillopora_acuta_HIv2___RNAseq.g17304.t1	330.089	0.55688	0.875072	0.210787	0.437917
Pocillopora_acuta_HIv2___RNAseq.g24742.t1	641.905	0.307884	0.987521	0.210814	0.437917
Pocillopora_acuta_HIv2___RNAseq.g31291.t1	286.645	0.548531	0.958878	0.211146	0.438544
Pocillopora_acuta_HIv2___RNAseq.g19536.t1	379.94	0.281366	0.996156	0.211296	0.438791
Pocillopora_acuta_HIv2___RNAseq.g8465.t1	120.164	0.0747496	1.00694	0.211368	0.438809
Pocillopora_acuta_HIv2___TS.g12284.t1	334.98	0.330001	0.981438	0.211388	0.438809
Pocillopora_acuta_HIv2___RNAseq.g16087.t1	446.144	0.281709	0.990506	0.211395	0.438809
Pocillopora_acuta_HIv2___TS.g30412.t2	2170.24	0.621207	0.684676	0.211785	0.439555
Pocillopora_acuta_HIv2___RNAseq.g4639.t1	262.118	0.280323	0.994732	0.211817	0.439559
Pocillopora_acuta_HIv2___TS.g7339.t1	333.046	-0.575314	0.563215	0.211888	0.439642
Pocillopora_acuta_HIv2___RNAseq.g23514.t1	93.4228	0.634321	0.759621	0.211991	0.439794
Pocillopora_acuta_HIv2___RNAseq.g25753.t1	243.686	0.284017	1.04066	0.212173	0.440108
Pocillopora_acuta_HIv2___RNAseq.g27130.t1	464.477	0.421893	0.986914	0.212241	0.440185
Pocillopora_acuta_HIv2___TS.g30370.t1	110.47	-0.525753	0.954224	0.212299	0.440226
Pocillopora_acuta_HIv2___RNAseq.g18065.t3	761.027	0.0193058	1.00558	0.212321	0.440226
Pocillopora_acuta_HIv2___RNAseq.g2439.t1	1622.39	-0.540302	0.964839	0.212443	0.440415
Pocillopora_acuta_HIv2___TS.g18041.t1	356.085	0.318482	1.02539	0.212508	0.440487
Pocillopora_acuta_HIv2___RNAseq.g8728.t1	1735.28	0.568089	0.539091	0.212749	0.440922
Pocillopora_acuta_HIv2___RNAseq.g11612.t1	1783.85	0.614834	0.79196	0.212834	0.441037
Pocillopora_acuta_HIv2___RNAseq.g28165.t1	306.017	-0.444267	1.04084	0.212923	0.441157
Pocillopora_acuta_HIv2___TS.g27625.t3	339.565	0.329068	1.03749	0.213076	0.441411
Pocillopora_acuta_HIv2___TS.g15554.t2	431.09	-0.334914	1.0234	0.213187	0.441578
Pocillopora_acuta_HIv2___RNAseq.g663.t1	64.4286	0.52243	0.929201	0.213246	0.441636
Pocillopora_acuta_HIv2___RNAseq.g24538.t1	673.594	0.602469	0.817653	0.213376	0.441843
Pocillopora_acuta_HIv2___RNAseq.g31237.t1	135.136	0.28187	0.988678	0.213581	0.442203
Pocillopora_acuta_HIv2___RNAseq.g13875.t1b	118.568	0.623447	0.678821	0.213759	0.442456
Pocillopora_acuta_HIv2___RNAseq.g1143.t1	48.3874	0.481906	0.979148	0.213791	0.442456
Pocillopora_acuta_HIv2___RNAseq.g29896.t1	955.355	0.603989	0.810593	0.213794	0.442456
Pocillopora_acuta_HIv2___RNAseq.g293.t1	157.474	0.399958	1.04227	0.213971	0.442758
Pocillopora_acuta_HIv2___RNAseq.g1395.t1	932.261	0.515546	1.09465	0.214073	0.442859
Pocillopora_acuta_HIv2___RNAseq.g1059.t1	54.7437	-0.52639	0.920496	0.214081	0.442859
Pocillopora_acuta_HIv2___TS.g25860.t1	32.1451	-0.529781	0.988475	0.214113	0.442861
Pocillopora_acuta_HIv2___RNAseq.g3524.t1	976.446	0.310043	0.993345	0.214176	0.442928
Pocillopora_acuta_HIv2___RNAseq.g18955.t1	660.683	0.303087	0.993201	0.214261	0.442941
Pocillopora_acuta_HIv2___RNAseq.g28376.t1	5563.23	0.611866	0.806318	0.214272	0.442941
Pocillopora_acuta_HIv2___RNAseq.g1736.t1	2041.83	-0.559412	0.529611	0.214288	0.442941
Pocillopora_acuta_HIv2___RNAseq.g14176.t1	512.728	-0.163994	1.01214	0.214319	0.442941
Pocillopora_acuta_HIv2___RNAseq.g5095.t1	476.836	0.336223	0.994698	0.214335	0.442941
Pocillopora_acuta_HIv2___TS.g9546.t1	54.8956	0.755638	0.92103	0.214506	0.443231
Pocillopora_acuta_HIv2___RNAseq.g12643.t1	1279.19	0.294751	0.989278	0.21471	0.443588
Pocillopora_acuta_HIv2___RNAseq.g12052.t1	298.773	0.352082	1.04438	0.214888	0.443892
Pocillopora_acuta_HIv2___RNAseq.g13110.t1	3031.11	0.544854	0.508085	0.215036	0.444135
Pocillopora_acuta_HIv2___RNAseq.g7235.t1	2193.07	0.613749	0.738784	0.215297	0.444612
Pocillopora_acuta_HIv2___RNAseq.g212.t1	3973.29	0.531704	0.944914	0.215412	0.444786
Pocillopora_acuta_HIv2___TS.g30687.t1	668.718	0.338135	0.973336	0.215531	0.444967
Pocillopora_acuta_HIv2___RNAseq.g14692.t1	113.93	0.607051	0.924898	0.215621	0.445065
Pocillopora_acuta_HIv2___RNAseq.g5462.t1	54.655	0.514339	0.972851	0.21564	0.445065
Pocillopora_acuta_HIv2___RNAseq.g5751.t1	866.266	0.26997	0.989086	0.215894	0.445526
Pocillopora_acuta_HIv2___RNAseq.g30677.t1	1677.55	0.613433	0.661355	0.215933	0.445529
Pocillopora_acuta_HIv2___RNAseq.g28550.t1	37.5296	-0.411941	0.998256	0.215957	0.445529
Pocillopora_acuta_HIv2___TS.g14404.t2b	117.498	-0.49445	0.956972	0.216013	0.445581
Pocillopora_acuta_HIv2___TS.g31652.t1a	170.669	0.0458411	1.00724	0.216055	0.445603
Pocillopora_acuta_HIv2___TS.g19131.t1	820.416	0.321536	1.03386	0.216274	0.445992
Pocillopora_acuta_HIv2___RNAseq.g30828.t1	490.614	-0.484335	1.03972	0.216317	0.446018
Pocillopora_acuta_HIv2___RNAseq.g18745.t1	101.229	0.429518	0.979296	0.216621	0.44658
Pocillopora_acuta_HIv2___RNAseq.g23603.t1	326.31	0.317899	1.03691	0.216704	0.446688
Pocillopora_acuta_HIv2___RNAseq.g21511.t1	271.17	-0.601931	0.742064	0.216839	0.446901
Pocillopora_acuta_HIv2___RNAseq.g22965.t1	3164.04	0.598982	0.625194	0.217006	0.447134
Pocillopora_acuta_HIv2___TS.g1053.t1	2731.69	0.580153	0.573896	0.217013	0.447134
Pocillopora_acuta_HIv2___RNAseq.g5572.t1	2138.57	-0.434243	0.987007	0.217299	0.447623
Pocillopora_acuta_HIv2___RNAseq.g315.t1b	6722.25	-0.579851	0.590628	0.217341	0.447623
Pocillopora_acuta_HIv2___RNAseq.g8417.t1	46.79	0.372848	1.05032	0.217367	0.447623
Pocillopora_acuta_HIv2___RNAseq.g5893.t1	613.727	0.580143	0.850914	0.217396	0.447623
Pocillopora_acuta_HIv2___RNAseq.g19523.t2	110.952	0.423599	0.966534	0.217405	0.447623
Pocillopora_acuta_HIv2___TS.g4760.t1	27.3692	-0.439133	1.04385	0.217528	0.447775
Pocillopora_acuta_HIv2___RNAseq.g1556.t1	1454.41	-0.546571	0.93817	0.217541	0.447775
Pocillopora_acuta_HIv2___TS.g9816.t1	55.9636	-0.58137	0.897944	0.217596	0.447794
Pocillopora_acuta_HIv2___TS.g8755.t2	424.697	0.47208	0.966747	0.217612	0.447794
Pocillopora_acuta_HIv2___RNAseq.3024_t	257.362	0.339335	0.981695	0.217665	0.44784
Pocillopora_acuta_HIv2___RNAseq.g12422.t1	39.6024	0.448086	0.978374	0.217719	0.447886
Pocillopora_acuta_HIv2___RNAseq.g15193.t1	457.075	0.641022	1.05057	0.217812	0.448013
Pocillopora_acuta_HIv2___RNAseq.g16309.t1	7447.73	-0.538534	0.510469	0.218001	0.448338
Pocillopora_acuta_HIv2___RNAseq.g14175.t1	2507.52	0.615611	0.694418	0.218157	0.448596
Pocillopora_acuta_HIv2___RNAseq.g18165.t1	1637.74	0.589012	0.649191	0.218247	0.448716
Pocillopora_acuta_HIv2___RNAseq.g10169.t1	9963.69	0.58632	0.601399	0.218293	0.448748
Pocillopora_acuta_HIv2___RNAseq.g21745.t1	587.03	0.420475	0.974865	0.218455	0.449017
Pocillopora_acuta_HIv2___RNAseq.g5086.t1	60.3806	0.524356	0.949346	0.218515	0.449077
Pocillopora_acuta_HIv2___RNAseq.g22733.t1	181.658	0.537398	1.06415	0.218576	0.449137
Pocillopora_acuta_HIv2___RNAseq.g20102.t1	26.706	-0.624574	0.834582	0.219087	0.450104
Pocillopora_acuta_HIv2___RNAseq.g342.t1	671.687	0.322568	0.991649	0.21912	0.450104
Pocillopora_acuta_HIv2___RNAseq.g25938.t1	308.132	0.595983	0.830929	0.219168	0.450104
Pocillopora_acuta_HIv2___RNAseq.g17404.t1	7985.83	0.564567	0.550982	0.219171	0.450104
Pocillopora_acuta_HIv2___RNAseq.g17525.t1	1096	-0.288414	0.998305	0.2194	0.450511
Pocillopora_acuta_HIv2___RNAseq.g27979.t1	1079.86	0.494081	1.00038	0.21945	0.450549
Pocillopora_acuta_HIv2___TS.g26859.t1	707.914	-0.598614	0.740257	0.219502	0.450592
Pocillopora_acuta_HIv2___RNAseq.g16355.t1	23.6083	0.356251	1.00363	0.219554	0.45062
Pocillopora_acuta_HIv2___RNAseq.g10930.t1	2115.72	-0.610188	0.669875	0.219578	0.45062
Pocillopora_acuta_HIv2___RNAseq.g21230.t1	690.514	0.415107	0.962789	0.219697	0.450757
Pocillopora_acuta_HIv2___TS.g6081.t1	107.329	0.245448	1.03643	0.219706	0.450757
Pocillopora_acuta_HIv2___TS.g25171.t1	1072.17	0.584704	0.810356	0.219765	0.450813
Pocillopora_acuta_HIv2___RNAseq.g1083.t1	2333.37	0.606794	0.661135	0.21995	0.451006
Pocillopora_acuta_HIv2___RNAseq.g8477.t1a	526.046	0.104238	1.00955	0.219957	0.451006
Pocillopora_acuta_HIv2___RNAseq.15065_t	136.733	0.234207	1.02051	0.219972	0.451006
Pocillopora_acuta_HIv2___RNAseq.g5289.t1	26.974	-0.579828	0.89768	0.219984	0.451006
Pocillopora_acuta_HIv2___RNAseq.g8564.t1	84.9401	-0.56142	0.982577	0.220036	0.451048
Pocillopora_acuta_HIv2___RNAseq.g13401.t1	613.911	0.282669	0.98934	0.220098	0.451094
Pocillopora_acuta_HIv2___RNAseq.g4387.t1	933.302	0.512837	0.98119	0.22012	0.451094
Pocillopora_acuta_HIv2___RNAseq.g8885.t1	467.734	-0.595953	0.785	0.220156	0.451104
Pocillopora_acuta_HIv2___RNAseq.g25729.t1	367.989	0.356883	0.984078	0.220196	0.45112
Pocillopora_acuta_HIv2___RNAseq.g13603.t1	234.837	-0.156669	0.998615	0.220267	0.451203
Pocillopora_acuta_HIv2___RNAseq.g28680.t1	808.948	-0.579893	0.805436	0.220339	0.451208
Pocillopora_acuta_HIv2___RNAseq.g30650.t1	54.3996	0.753823	0.877246	0.220345	0.451208
Pocillopora_acuta_HIv2___RNAseq.g20590.t1	182.497	-0.181454	1.00561	0.220363	0.451208
Pocillopora_acuta_HIv2___RNAseq.g18726.t1	3840.95	-0.573561	0.584901	0.220406	0.451227
Pocillopora_acuta_HIv2___RNAseq.g30200.t1	388.895	0.0349963	1.0128	0.220435	0.451227
Pocillopora_acuta_HIv2___RNAseq.g948.t1	583.538	-0.235198	1.00811	0.220526	0.451312
Pocillopora_acuta_HIv2___RNAseq.g3459.t1	153.653	0.334003	1.04055	0.220539	0.451312
Pocillopora_acuta_HIv2___RNAseq.g25854.t1	333.298	0.502671	0.980967	0.220697	0.451529
Pocillopora_acuta_HIv2___RNAseq.g15189.t1	291.478	0.503896	0.972769	0.220707	0.451529
Pocillopora_acuta_HIv2___RNAseq.g26343.t1	1332.5	-0.364432	1.00893	0.220839	0.451734
Pocillopora_acuta_HIv2___TS.g21287.t2	2966.68	0.595162	0.627902	0.220922	0.45184
Pocillopora_acuta_HIv2___RNAseq.g15939.t1	289.76	-0.57774	0.821009	0.220991	0.451917
Pocillopora_acuta_HIv2___RNAseq.g25478.t1	238.932	0.313511	1.03919	0.221133	0.452144
Pocillopora_acuta_HIv2___RNAseq.g17950.t1	23.7554	0.31126	1.04011	0.221228	0.452236
Pocillopora_acuta_HIv2___RNAseq.g7735.t1	20.5921	0.352101	0.990302	0.221241	0.452236
Pocillopora_acuta_HIv2___RNAseq.g2195.t1	396.737	0.278625	1.03236	0.221445	0.452518
Pocillopora_acuta_HIv2___RNAseq.g8175.t3	1182.53	0.534068	0.934095	0.221465	0.452518
Pocillopora_acuta_HIv2___RNAseq.g19605.t1	1210.06	-0.612261	0.701598	0.22149	0.452518
Pocillopora_acuta_HIv2___RNAseq.g30585.t1	271.848	-0.0887429	1.01581	0.221504	0.452518
Pocillopora_acuta_HIv2___RNAseq.g10886.t1	343.59	0.168326	1.00446	0.221554	0.452541
Pocillopora_acuta_HIv2___RNAseq.g3781.t1a	3285.8	-0.600451	0.659352	0.221592	0.452541
Pocillopora_acuta_HIv2___RNAseq.g23631.t1	647.047	0.293507	0.99246	0.221608	0.452541
Pocillopora_acuta_HIv2___TS.g22857.t2	125.772	0.608308	0.666064	0.22164	0.452541
Pocillopora_acuta_HIv2___RNAseq.g8391.t1	405.834	0.542282	0.9686	0.221716	0.452592
Pocillopora_acuta_HIv2___RNAseq.g18593.t1	3564.61	0.597768	0.743028	0.221727	0.452592
Pocillopora_acuta_HIv2___RNAseq.7322_t	56.6576	0.0341629	1.00439	0.221941	0.452964
Pocillopora_acuta_HIv2___RNAseq.g31168.t1	33.2757	0.337132	0.989903	0.222016	0.453053
Pocillopora_acuta_HIv2___TS.g19969.t1	47.9041	0.449169	0.975625	0.22208	0.453119
Pocillopora_acuta_HIv2___RNAseq.g26475.t1	145.637	0.462705	1.07105	0.22215	0.453198
Pocillopora_acuta_HIv2___RNAseq.g9449.t1	407.991	0.408889	0.973759	0.222372	0.453458
Pocillopora_acuta_HIv2___RNAseq.g6181.t1	21044.3	-0.544523	0.519189	0.222373	0.453458
Pocillopora_acuta_HIv2___RNAseq.g2232.t1	602.491	0.222393	1.00069	0.222399	0.453458
Pocillopora_acuta_HIv2___RNAseq.g788.t1	5692.9	0.579921	0.606336	0.222403	0.453458
Pocillopora_acuta_HIv2___RNAseq.g4705.t1	199.706	-0.258914	1.00896	0.222471	0.453533
Pocillopora_acuta_HIv2___RNAseq.g11008.t1	200.926	0.314023	0.982954	0.222819	0.454137
Pocillopora_acuta_HIv2___RNAseq.g2771.t1	340.899	0.238014	1.03227	0.222863	0.454137
Pocillopora_acuta_HIv2___RNAseq.g19482.t1	1193.28	-0.591673	0.76209	0.222893	0.454137
Pocillopora_acuta_HIv2___TS.g23357.t1	411.22	0.129244	1.01049	0.222919	0.454137
Pocillopora_acuta_HIv2___RNAseq.g12344.t2	2112.05	0.588653	0.618529	0.222924	0.454137
Pocillopora_acuta_HIv2___TS.g6881.t2	1045.71	0.614212	0.732627	0.223003	0.454179
Pocillopora_acuta_HIv2___RNAseq.g1539.t1	300.879	-0.482546	1.0466	0.223008	0.454179
Pocillopora_acuta_HIv2___RNAseq.g15179.t2	1214.79	0.487684	0.990524	0.223076	0.454254
Pocillopora_acuta_HIv2___RNAseq.g5376.t1	2316.36	0.505128	0.995245	0.223123	0.454287
Pocillopora_acuta_HIv2___TS.g19737.t2	190.115	0.520507	0.935871	0.223406	0.454799
Pocillopora_acuta_HIv2___RNAseq.g16470.t1	419.541	0.299869	1.03861	0.223545	0.454992
Pocillopora_acuta_HIv2___RNAseq.g18360.t1	274.924	0.442258	1.05383	0.223564	0.454992
Pocillopora_acuta_HIv2___RNAseq.g22045.t1	322.223	0.320886	1.03036	0.223808	0.455425
Pocillopora_acuta_HIv2___RNAseq.g23790.t1	1007.93	-0.313616	0.973503	0.224387	0.456538
Pocillopora_acuta_HIv2___TS.g20778.t3b	569.037	0.39341	0.976817	0.224559	0.456825
Pocillopora_acuta_HIv2___TS.g12841.t3	377.446	-0.430853	0.9683	0.224602	0.456847
Pocillopora_acuta_HIv2___RNAseq.g8161.t1	261.574	-0.312464	1.00489	0.224809	0.457168
Pocillopora_acuta_HIv2___RNAseq.20324_t	212.238	0.29934	0.978791	0.224823	0.457168
Pocillopora_acuta_HIv2___RNAseq.g16495.t1	1512.05	-0.559603	0.865614	0.224928	0.457318
Pocillopora_acuta_HIv2___TS.g24950.t1	15.8146	0.507772	1.11775	0.225072	0.45752
Pocillopora_acuta_HIv2___RNAseq.g21399.t1	790.371	-0.406881	1.03775	0.225091	0.45752
Pocillopora_acuta_HIv2___RNAseq.g10313.t1	1919.87	0.466514	0.99397	0.225187	0.457651
Pocillopora_acuta_HIv2___TS.g28198.t1	646.545	0.171132	1.0033	0.225293	0.457749
Pocillopora_acuta_HIv2___RNAseq.g30505.t1	146.475	-0.598954	0.666083	0.2253	0.457749
Pocillopora_acuta_HIv2___RNAseq.g4822.t1	59.9783	-0.567008	0.970176	0.22533	0.457749
Pocillopora_acuta_HIv2___RNAseq.g13429.t1	73.1196	0.525449	1.00009	0.225372	0.45777
Pocillopora_acuta_HIv2___RNAseq.g31197.t1	41.4752	0.375903	1.04808	0.225456	0.457876
Pocillopora_acuta_HIv2___RNAseq.g25775.t1	1419.68	0.49982	0.978835	0.225647	0.458199
Pocillopora_acuta_HIv2___RNAseq.g27365.t1	272.61	-0.437932	0.956212	0.225781	0.458407
Pocillopora_acuta_HIv2___TS.g25031.t1	614.017	-0.595242	0.739511	0.225856	0.458461
Pocillopora_acuta_HIv2___RNAseq.g4004.t2	4496.77	0.599696	0.667512	0.225879	0.458461
Pocillopora_acuta_HIv2___TS.g19677.t1	14.3641	-0.277447	1.00546	0.225902	0.458461
Pocillopora_acuta_HIv2___RNAseq.g27679.t1	3767.12	-0.390199	1.00952	0.226006	0.458547
Pocillopora_acuta_HIv2___RNAseq.g665.t1	33.4418	0.259859	1.01221	0.226024	0.458547
Pocillopora_acuta_HIv2___RNAseq.g7018.t1	200.462	0.354421	1.03386	0.22604	0.458547
Pocillopora_acuta_HIv2___RNAseq.g23924.t1	154.458	0.547668	0.8666	0.226181	0.458769
Pocillopora_acuta_HIv2___RNAseq.g12291.t1	93.0883	0.495719	0.96914	0.226224	0.458792
Pocillopora_acuta_HIv2___RNAseq.g19034.t4	866.18	-0.165364	1.00096	0.226621	0.459532
Pocillopora_acuta_HIv2___TS.g11167.t1	291.649	0.176498	1.00581	0.22669	0.459607
Pocillopora_acuta_HIv2___RNAseq.g14142.t1	208.757	0.349466	1.04166	0.226956	0.460083
Pocillopora_acuta_HIv2___TS.g21127.t1c	1800.05	0.240308	0.993964	0.227026	0.460161
Pocillopora_acuta_HIv2___RNAseq.g4697.t1	636.762	0.428006	0.932127	0.227118	0.460283
Pocillopora_acuta_HIv2___RNAseq.g25815.t3	1568.53	-0.356487	1.00253	0.227201	0.46038
Pocillopora_acuta_HIv2___TS.g14666.t1	859.105	0.538166	0.87507	0.22723	0.46038
Pocillopora_acuta_HIv2___RNAseq.g1619.t1	1489.93	0.272621	0.992205	0.227288	0.460433
Pocillopora_acuta_HIv2___RNAseq.g15363.t1	120.581	-0.601741	0.908402	0.227361	0.46044
Pocillopora_acuta_HIv2___RNAseq.g27071.t1	324.923	-0.462281	0.949961	0.227364	0.46044
Pocillopora_acuta_HIv2___TS.g17646.t1	238.037	0.35694	1.0008	0.227387	0.46044
Pocillopora_acuta_HIv2___RNAseq.g17944.t1	930.99	0.393498	0.992169	0.22745	0.460504
Pocillopora_acuta_HIv2___TS.g11522.t1	422.984	0.255012	0.989856	0.227599	0.46074
Pocillopora_acuta_HIv2___RNAseq.g27498.t1	908.299	0.465106	0.97291	0.227769	0.46102
Pocillopora_acuta_HIv2___RNAseq.g8311.t1	4987.6	-0.593968	0.6711	0.227899	0.461219
Pocillopora_acuta_HIv2___RNAseq.g9862.t1	1433.54	-0.492929	0.923706	0.227935	0.461226
Pocillopora_acuta_HIv2___RNAseq.g564.t1	617.05	-0.424115	0.980981	0.228101	0.461498
Pocillopora_acuta_HIv2___RNAseq.g25305.t1	3374.72	0.58921	0.638033	0.228325	0.461888
Pocillopora_acuta_HIv2___RNAseq.g4096.t1	59.3869	0.078357	1.01641	0.228419	0.462013
Pocillopora_acuta_HIv2___RNAseq.g27841.t1	1185.74	0.602647	0.754629	0.228517	0.462122
Pocillopora_acuta_HIv2___RNAseq.g16872.t2	3260.92	0.56304	0.839994	0.228537	0.462122
Pocillopora_acuta_HIv2___RNAseq.g17849.t1	872.465	0.520124	0.984102	0.228715	0.462362
Pocillopora_acuta_HIv2___RNAseq.g13965.t1	785.565	0.59045	0.639644	0.228746	0.462362
Pocillopora_acuta_HIv2___RNAseq.g12036.t1	645.867	-0.574784	0.598953	0.228774	0.462362
Pocillopora_acuta_HIv2___RNAseq.g30071.t1	414.532	0.203783	0.994248	0.228784	0.462362
Pocillopora_acuta_HIv2___RNAseq.g14469.t1	5852.8	0.565301	0.573371	0.2289	0.462532
Pocillopora_acuta_HIv2___RNAseq.g17912.t1	1003.67	0.322936	1.00791	0.229268	0.463211
Pocillopora_acuta_HIv2___RNAseq.g29281.t1	295.937	0.152643	1.00622	0.229322	0.463222
Pocillopora_acuta_HIv2___RNAseq.g10712.t1	1355.55	-0.568218	0.60562	0.229341	0.463222
Pocillopora_acuta_HIv2___RNAseq.g19255.t1	78.4477	0.459639	1.05892	0.229369	0.463222
Pocillopora_acuta_HIv2___RNAseq.g29331.t1	12.4738	0.459766	0.992164	0.229439	0.463254
Pocillopora_acuta_HIv2___RNAseq.g14188.t1	3218.21	0.566155	0.58314	0.229449	0.463254
Pocillopora_acuta_HIv2___RNAseq.g24126.t1	1168.17	0.337134	0.96377	0.22964	0.463574
Pocillopora_acuta_HIv2___RNAseq.g2429.t1	359.902	-0.563623	0.579376	0.229961	0.464058
Pocillopora_acuta_HIv2___RNAseq.g31381.t1	2492.49	0.59003	0.760861	0.229995	0.464058
Pocillopora_acuta_HIv2___TS.g28929.t1	96.4883	-0.184644	1.01398	0.230012	0.464058
Pocillopora_acuta_HIv2___RNAseq.g10794.t1	1740.97	0.410197	0.972097	0.230015	0.464058
Pocillopora_acuta_HIv2___RNAseq.g5878.t1	474.353	0.505809	0.968657	0.230097	0.464058
Pocillopora_acuta_HIv2___RNAseq.g4428.t1	144.769	0.578228	0.592266	0.230097	0.464058
Pocillopora_acuta_HIv2___RNAseq.g4717.t1	295.421	-0.313491	1.02579	0.230104	0.464058
Pocillopora_acuta_HIv2___TS.g22381.t1	108.71	0.333763	1.04743	0.230169	0.464125
Pocillopora_acuta_HIv2___TS.g1676.t1b	405.801	-0.143275	1.00435	0.230345	0.464274
Pocillopora_acuta_HIv2___RNAseq.g14350.t1	407.527	-0.100975	1.01829	0.230349	0.464274
Pocillopora_acuta_HIv2___TS.g5074.t1	31.719	0.570455	1.07125	0.230395	0.464274
Pocillopora_acuta_HIv2___RNAseq.g24466.t1	139.41	-0.554331	0.552694	0.230414	0.464274
Pocillopora_acuta_HIv2___RNAseq.g20241.t1	28.6143	-0.28682	0.98794	0.23042	0.464274
Pocillopora_acuta_HIv2___RNAseq.g24789.t1	214.063	-0.264138	1.00325	0.230436	0.464274
Pocillopora_acuta_HIv2___RNAseq.g21906.t1	232.606	-0.590333	0.910339	0.230849	0.465032
Pocillopora_acuta_HIv2___RNAseq.g733.t1	132.036	-0.264713	1.02295	0.230876	0.465032
Pocillopora_acuta_HIv2___RNAseq.g7007.t1	3429.13	-0.576448	0.623281	0.230935	0.465083
Pocillopora_acuta_HIv2___RNAseq.g15153.t2	3658.96	0.570133	0.585925	0.230966	0.465083
Pocillopora_acuta_HIv2___RNAseq.g21590.t1	254.029	-0.170098	1.01745	0.231083	0.465254
Pocillopora_acuta_HIv2___RNAseq.g4864.t1	1083.56	0.521202	0.877283	0.231246	0.465518
Pocillopora_acuta_HIv2___RNAseq.g28956.t1	59.4481	-0.00650788	1.00406	0.231354	0.465669
Pocillopora_acuta_HIv2___RNAseq.g15377.t1	454.85	0.415564	0.976895	0.231388	0.465674
Pocillopora_acuta_HIv2___RNAseq.g26479.t1	1235.75	0.586669	0.774188	0.231476	0.465781
Pocillopora_acuta_HIv2___RNAseq.g22205.t1	272.834	0.353225	0.979946	0.231506	0.465781
Pocillopora_acuta_HIv2___RNAseq.g18449.t1	832.146	0.539952	0.966038	0.231638	0.465982
Pocillopora_acuta_HIv2___RNAseq.g12432.t1	743.739	0.589535	0.767425	0.231785	0.466202
Pocillopora_acuta_HIv2___RNAseq.g1564.t1	1383.83	-0.582571	0.65322	0.231818	0.466202
Pocillopora_acuta_HIv2___RNAseq.g27294.t1	799.718	0.537095	0.97272	0.231844	0.466202
Pocillopora_acuta_HIv2___RNAseq.26081_t	9247.89	-0.519912	0.496179	0.232017	0.466484
Pocillopora_acuta_HIv2___RNAseq.g1155.t1	136.319	-0.569616	0.588679	0.232221	0.466831
Pocillopora_acuta_HIv2___RNAseq.g27280.t1	321.574	-0.595372	0.755093	0.232283	0.466857
Pocillopora_acuta_HIv2___RNAseq.403_t	70.4554	-0.63588	0.848993	0.232299	0.466857
Pocillopora_acuta_HIv2___TS.g7552.t3	818.992	0.270837	1.01639	0.232437	0.467069
Pocillopora_acuta_HIv2___RNAseq.g26734.t1	919.036	-0.579217	0.733315	0.232536	0.467184
Pocillopora_acuta_HIv2___TS.g8823.t2	728.24	-0.443066	0.989036	0.232559	0.467184
Pocillopora_acuta_HIv2___RNAseq.g8026.t1	1345.1	0.496418	0.910657	0.2326	0.467202
Pocillopora_acuta_HIv2___RNAseq.g8000.t1	1395.32	-0.317959	0.968669	0.232637	0.467212
Pocillopora_acuta_HIv2___RNAseq.g24892.t1	735.056	0.407316	0.984055	0.232673	0.46722
Pocillopora_acuta_HIv2___RNAseq.g6628.t1	107.604	0.38609	1.02825	0.232818	0.467446
Pocillopora_acuta_HIv2___RNAseq.g12946.t1	213.867	0.319545	1.02951	0.232888	0.467522
Pocillopora_acuta_HIv2___RNAseq.g4445.t1	2825.22	0.571321	0.601906	0.232964	0.46761
Pocillopora_acuta_HIv2___RNAseq.g30703.t1	221.417	0.285525	0.977464	0.233035	0.467637
Pocillopora_acuta_HIv2___RNAseq.g3873.t1	286.526	-0.37784	0.966354	0.233052	0.467637
Pocillopora_acuta_HIv2___RNAseq.g15964.t1	263.597	-0.378571	0.97426	0.233075	0.467637
Pocillopora_acuta_HIv2___TS.g21691.t1	47.4421	0.257206	1.03421	0.233725	0.468877
Pocillopora_acuta_HIv2___RNAseq.g10787.t1	560.05	0.520397	0.95275	0.2339	0.469162
Pocillopora_acuta_HIv2___RNAseq.g1708.t1	163.986	0.472617	0.939005	0.234144	0.469556
Pocillopora_acuta_HIv2___RNAseq.g28917.t1	488.998	0.575829	0.830643	0.234161	0.469556
Pocillopora_acuta_HIv2___RNAseq.g18185.t1	797.619	0.230022	0.99121	0.234225	0.469572
Pocillopora_acuta_HIv2___TS.g25055.t1	597.172	-0.191668	1.00283	0.234238	0.469572
Pocillopora_acuta_HIv2___RNAseq.g14917.t1	14166.5	-0.536343	0.523595	0.234266	0.469572
Pocillopora_acuta_HIv2___RNAseq.g4890.t1	560.624	0.275916	0.982076	0.234379	0.469733
Pocillopora_acuta_HIv2___RNAseq.g14718.t1	17.884	0.514034	0.956179	0.234716	0.470343
Pocillopora_acuta_HIv2___RNAseq.g680.t1	125.896	-0.245571	1.02872	0.234887	0.470569
Pocillopora_acuta_HIv2___RNAseq.g24458.t1a	30.0629	0.29561	0.989958	0.234904	0.470569
Pocillopora_acuta_HIv2___RNAseq.g15482.t1	32.5796	0.50437	0.928229	0.234927	0.470569
Pocillopora_acuta_HIv2___RNAseq.g23816.t1	1785.55	-0.571369	0.655027	0.234986	0.470624
Pocillopora_acuta_HIv2___RNAseq.g27677.t1	54.0064	-0.0697652	1.01559	0.235096	0.470739
Pocillopora_acuta_HIv2___RNAseq.g13182.t1	180.346	0.296158	0.977693	0.235109	0.470739
Pocillopora_acuta_HIv2___RNAseq.g19908.t1	257.11	0.577479	0.625178	0.235224	0.470904
Pocillopora_acuta_HIv2___RNAseq.g1714.t1	616.964	-0.487193	0.899021	0.235361	0.471112
Pocillopora_acuta_HIv2___RNAseq.g30015.t1	107.373	0.379793	1.05593	0.235561	0.471448
Pocillopora_acuta_HIv2___RNAseq.g18750.t1b	56.5574	-0.325459	0.968932	0.23566	0.471547
Pocillopora_acuta_HIv2___RNAseq.g30867.t1a	301.253	0.353898	1.04437	0.235676	0.471547
Pocillopora_acuta_HIv2___RNAseq.g18728.t1	777.512	0.169462	1.00691	0.235944	0.472019
Pocillopora_acuta_HIv2___RNAseq.g18585.t1	36.5759	-0.32499	0.979457	0.236066	0.472197
Pocillopora_acuta_HIv2___TS.g29076.t1	1638.64	0.589503	0.737322	0.236156	0.472312
Pocillopora_acuta_HIv2___RNAseq.g4342.t1	694.722	-0.169104	1.01545	0.236474	0.472827
Pocillopora_acuta_HIv2___TS.g18106.t1	367.127	-0.187529	1.0008	0.236479	0.472827
Pocillopora_acuta_HIv2___RNAseq.g14592.t1	2039.3	0.5354	0.857988	0.236698	0.4732
Pocillopora_acuta_HIv2___RNAseq.g6290.t1	60.3577	0.296878	1.03269	0.236773	0.473283
Pocillopora_acuta_HIv2___RNAseq.g7896.t1	2054.04	-0.143101	1.0162	0.236848	0.473323
Pocillopora_acuta_HIv2___RNAseq.g26445.t1	788.609	0.289822	0.979333	0.236858	0.473323
Pocillopora_acuta_HIv2___TS.g1920.t1	110.731	-0.212092	1.02751	0.23706	0.473662
Pocillopora_acuta_HIv2___TS.g15477.t2	2958.69	0.573929	0.639163	0.237094	0.473664
Pocillopora_acuta_HIv2___RNAseq.g11638.t1	1632.08	-0.245996	0.986328	0.237175	0.47376
Pocillopora_acuta_HIv2___TS.g16546.t1b	4459.27	-0.533555	0.548249	0.237385	0.474064
Pocillopora_acuta_HIv2___TS.10364_t	452.599	0.311242	0.963906	0.237393	0.474064
Pocillopora_acuta_HIv2___RNAseq.g14161.t1	1437.68	-0.574909	0.746833	0.237442	0.474097
Pocillopora_acuta_HIv2___TS.g9888.t1	201.133	0.115592	1.01516	0.237504	0.474155
Pocillopora_acuta_HIv2___RNAseq.g333.t1	250.947	0.195819	0.992522	0.237575	0.474231
Pocillopora_acuta_HIv2___RNAseq.g8373.t1	600.124	-0.313093	1.02914	0.237716	0.474449
Pocillopora_acuta_HIv2___RNAseq.g155.t1	1222.09	0.56649	0.617257	0.237821	0.474593
Pocillopora_acuta_HIv2___RNAseq.g28512.t1	424.801	-0.564651	0.616241	0.237971	0.474716
Pocillopora_acuta_HIv2___RNAseq.g9003.t1	1188.02	0.439029	0.990662	0.237995	0.474716
Pocillopora_acuta_HIv2___RNAseq.g20399.t1	892.725	0.504345	0.970638	0.237996	0.474716
Pocillopora_acuta_HIv2___RNAseq.g9733.t1	2799.37	0.593144	0.777709	0.238015	0.474716
Pocillopora_acuta_HIv2___RNAseq.g30485.t1	486.082	0.440363	0.942576	0.238097	0.474816
Pocillopora_acuta_HIv2___RNAseq.g16158.t1	14.8049	0.533593	1.08749	0.23821	0.474975
Pocillopora_acuta_HIv2___RNAseq.g21663.t1	263.231	0.366696	1.03552	0.23834	0.475151
Pocillopora_acuta_HIv2___RNAseq.g18346.t1	594.087	0.230146	0.996856	0.238364	0.475151
Pocillopora_acuta_HIv2___TS.g13008.t1	289.034	-0.184061	1.0015	0.238567	0.47549
Pocillopora_acuta_HIv2___RNAseq.g26018.t1	1567.31	0.401989	0.984173	0.238752	0.475794
Pocillopora_acuta_HIv2___RNAseq.g29071.t1	6375.11	0.505612	0.4886	0.238866	0.475954
Pocillopora_acuta_HIv2___RNAseq.g2102.t1	390.848	0.211335	1.02699	0.238995	0.476066
Pocillopora_acuta_HIv2___RNAseq.g12683.t1	423.126	-0.445856	0.9112	0.239019	0.476066
Pocillopora_acuta_HIv2___RNAseq.g4420.t3	560.93	-0.138653	1.00195	0.239021	0.476066
Pocillopora_acuta_HIv2___RNAseq.g27501.t1	2363.68	-0.580145	0.671923	0.239143	0.476244
Pocillopora_acuta_HIv2___TS.g17339.t1	573.737	0.520913	0.962362	0.239198	0.476289
Pocillopora_acuta_HIv2___RNAseq.g11095.t1	614.338	-0.375108	1.00597	0.239538	0.476899
Pocillopora_acuta_HIv2___TS.g27574.t1	831.03	-0.567126	0.72346	0.239609	0.476976
Pocillopora_acuta_HIv2___RNAseq.g29478.t1	761.262	0.18866	0.992088	0.239721	0.477133
Pocillopora_acuta_HIv2___RNAseq.g12984.t1	1778.59	0.579577	0.792975	0.239757	0.477138
Pocillopora_acuta_HIv2___TS.g23480.t1a	65.0397	0.4434	1.06376	0.239824	0.477207
Pocillopora_acuta_HIv2___RNAseq.g24932.t1	347.503	0.199189	1.00773	0.240039	0.477569
Pocillopora_acuta_HIv2___TS.g17326.t2	1485.66	0.562905	0.801662	0.240091	0.477606
Pocillopora_acuta_HIv2___RNAseq.g7449.t1	318.566	0.467435	0.96567	0.240147	0.477652
Pocillopora_acuta_HIv2___RNAseq.g23745.t2	202.792	0.0378585	1.01091	0.240285	0.477841
Pocillopora_acuta_HIv2___RNAseq.g25565.t1	94.7586	0.254997	1.02981	0.240314	0.477841
Pocillopora_acuta_HIv2___RNAseq.g12182.t1	209.817	0.417744	0.967369	0.240341	0.477841
Pocillopora_acuta_HIv2___RNAseq.g12435.t1	1642.39	-0.566191	0.619512	0.240518	0.478086
Pocillopora_acuta_HIv2___RNAseq.g8375.t1	865.709	-0.471852	0.899001	0.240531	0.478086
Pocillopora_acuta_HIv2___RNAseq.g9445.t1	1570.36	0.391143	0.95558	0.240608	0.478097
Pocillopora_acuta_HIv2___TS.g25292.t1	283.807	0.432587	1.05711	0.240635	0.478097
Pocillopora_acuta_HIv2___RNAseq.g11647.t1	725.621	-0.368963	1.0633	0.240642	0.478097
Pocillopora_acuta_HIv2___RNAseq.g15269.t1	19.8507	0.61506	1.04299	0.240668	0.478097
Pocillopora_acuta_HIv2___RNAseq.g13519.t1	894.401	0.511203	0.976221	0.24084	0.478373
Pocillopora_acuta_HIv2___RNAseq.g12746.t1	1184.7	0.48244	0.96582	0.24108	0.478783
Pocillopora_acuta_HIv2___RNAseq.g3258.t1	1662.68	0.579627	0.755257	0.241251	0.478952
Pocillopora_acuta_HIv2___RNAseq.g26742.t1	5479.87	0.52868	0.531105	0.241281	0.478952
Pocillopora_acuta_HIv2___RNAseq.g20689.t1	2476.43	0.564037	0.610451	0.241291	0.478952
Pocillopora_acuta_HIv2___RNAseq.g7260.t1a	903.526	0.565352	0.789464	0.241297	0.478952
Pocillopora_acuta_HIv2___RNAseq.g26304.t1	1912.45	0.467865	0.973719	0.241408	0.479106
Pocillopora_acuta_HIv2___RNAseq.g14921.t1	548.15	0.196242	0.987884	0.241475	0.479173
Pocillopora_acuta_HIv2___RNAseq.g22352.t1	131.712	0.428073	0.974876	0.241549	0.479236
Pocillopora_acuta_HIv2___RNAseq.g8516.t1	17.9095	0.360198	0.983951	0.241573	0.479236
Pocillopora_acuta_HIv2___RNAseq.g26362.t1	347.798	0.262823	0.992669	0.241672	0.479344
Pocillopora_acuta_HIv2___RNAseq.g25523.t1	1702.87	0.354791	1.01704	0.241694	0.479344
Pocillopora_acuta_HIv2___RNAseq.g20967.t1	86.3121	0.256442	1.0052	0.241781	0.479451
Pocillopora_acuta_HIv2___RNAseq.g11072.t1	1993.98	0.486466	0.974529	0.241887	0.479596
Pocillopora_acuta_HIv2___RNAseq.g15919.t1	345.004	0.687276	0.819661	0.242067	0.479887
Pocillopora_acuta_HIv2___TS.g20066.t1a	1051.49	0.479442	0.952922	0.242232	0.480045
Pocillopora_acuta_HIv2___RNAseq.g14013.t1b	611.274	0.493501	0.968609	0.242234	0.480045
Pocillopora_acuta_HIv2___RNAseq.g8157.t1	514.074	-0.215925	1.00698	0.242277	0.480045
Pocillopora_acuta_HIv2___RNAseq.g23815.t1	977.678	-0.573091	0.719332	0.242279	0.480045
Pocillopora_acuta_HIv2___RNAseq.g21168.t1	394.211	0.244648	0.989266	0.242339	0.480098
Pocillopora_acuta_HIv2___RNAseq.7165_t	141.306	0.308118	1.00971	0.242512	0.480375
Pocillopora_acuta_HIv2___TS.g11752.t1	36.2793	0.244062	1.00453	0.242675	0.480601
Pocillopora_acuta_HIv2___RNAseq.g14657.t1	1126.14	-0.470299	0.920988	0.242693	0.480601
Pocillopora_acuta_HIv2___TS.g4397.t1	423.779	-0.156866	0.99869	0.242767	0.480681
Pocillopora_acuta_HIv2___RNAseq.g27231.t1	33.9049	0.437956	0.954996	0.242856	0.480793
Pocillopora_acuta_HIv2___TS.g24370.t1	146.608	-0.317166	1.04024	0.242937	0.480887
Pocillopora_acuta_HIv2___TS.g1440.t1	154.033	0.497914	0.937572	0.24299	0.480925
Pocillopora_acuta_HIv2___RNAseq.g2993.t1	626.423	-0.488341	0.894903	0.24311	0.481097
Pocillopora_acuta_HIv2___RNAseq.g24825.t1	135.446	0.3521	0.96358	0.243411	0.481628
Pocillopora_acuta_HIv2___TS.g10368.t1	471.318	-0.159811	1.0015	0.243708	0.482075
Pocillopora_acuta_HIv2___RNAseq.g15125.t1	617.485	0.321605	0.962484	0.24372	0.482075
Pocillopora_acuta_HIv2___TS.g25101.t1	3006.94	0.579069	0.690314	0.243737	0.482075
Pocillopora_acuta_HIv2___RNAseq.g2003.t1	521.244	-0.437708	0.996451	0.243856	0.482245
Pocillopora_acuta_HIv2___RNAseq.g15850.t1	125.819	0.22745	1.02376	0.243902	0.48227
Pocillopora_acuta_HIv2___RNAseq.20932_t	1327.7	0.531884	0.876121	0.244067	0.482514
Pocillopora_acuta_HIv2___RNAseq.g25896.t1	644.246	-0.449	0.939632	0.244093	0.482514
Pocillopora_acuta_HIv2___RNAseq.g3844.t1	149.825	0.0317412	1.01261	0.244137	0.482536
Pocillopora_acuta_HIv2___RNAseq.g7835.t1	1247.1	-0.565843	0.72415	0.244246	0.482685
Pocillopora_acuta_HIv2___RNAseq.g23083.t1	44.2615	0.384433	0.966742	0.244341	0.482808
Pocillopora_acuta_HIv2___RNAseq.g11518.t1	232.315	-0.426384	0.923877	0.244564	0.483182
Pocillopora_acuta_HIv2___RNAseq.g4681.t1	1177.09	0.497295	0.965218	0.244682	0.483348
Pocillopora_acuta_HIv2___RNAseq.g23734.t1	1899.96	-0.561762	0.758842	0.244852	0.48335
Pocillopora_acuta_HIv2___RNAseq.16864_t	405.529	-0.44449	0.98965	0.244868	0.48335
Pocillopora_acuta_HIv2___RNAseq.g30503.t1	1082.12	-0.562608	0.745222	0.2449	0.48335
Pocillopora_acuta_HIv2___RNAseq.g28844.t1b	92.8291	0.464587	1.05852	0.244949	0.48335
Pocillopora_acuta_HIv2___TS.g28459.t1	184.984	0.379636	0.978645	0.245004	0.48335
Pocillopora_acuta_HIv2___RNAseq.g14659.t1	267.746	0.126575	1.0088	0.245024	0.48335
Pocillopora_acuta_HIv2___RNAseq.g6211.t1	345.138	0.302612	1.02922	0.245052	0.48335
Pocillopora_acuta_HIv2___TS.g1657.t3	1522.77	0.576496	0.693041	0.245097	0.48335
Pocillopora_acuta_HIv2___RNAseq.g14749.t1	404.426	0.421439	1.0396	0.245101	0.48335
Pocillopora_acuta_HIv2___RNAseq.g156.t1	860.336	0.461396	0.964632	0.245124	0.48335
Pocillopora_acuta_HIv2___TS.g21338.t1	277.126	0.0527231	1.00976	0.245126	0.48335
Pocillopora_acuta_HIv2___RNAseq.g14601.t1	15442.2	0.527958	0.534164	0.24513	0.48335
Pocillopora_acuta_HIv2___RNAseq.g7565.t1	1029.9	-0.481721	0.876219	0.245168	0.48335
Pocillopora_acuta_HIv2___TS.g3398.t1	764.261	0.488066	0.975196	0.24518	0.48335
Pocillopora_acuta_HIv2___RNAseq.g13030.t1	995.725	0.286736	0.982205	0.245184	0.48335
Pocillopora_acuta_HIv2___RNAseq.g1628.t1	231.301	-0.298134	0.996367	0.245266	0.483447
Pocillopora_acuta_HIv2___RNAseq.g22409.t1	1478.56	0.569094	0.857521	0.245326	0.483499
Pocillopora_acuta_HIv2___TS.g9589.t1	410.647	0.530544	0.952884	0.24552	0.483815
Pocillopora_acuta_HIv2___RNAseq.g1233.t1	183.11	-0.448999	0.953818	0.245916	0.484522
Pocillopora_acuta_HIv2___RNAseq.g4035.t1	872.943	-0.439309	0.974297	0.245947	0.484522
Pocillopora_acuta_HIv2___TS.g23654.t2a	323.657	0.232288	0.989832	0.245979	0.484522
Pocillopora_acuta_HIv2___RNAseq.g8412.t1c	355.533	0.0506618	1.00376	0.246168	0.484779
Pocillopora_acuta_HIv2___RNAseq.g1191.t1	315.885	-0.469544	0.903264	0.246177	0.484779
Pocillopora_acuta_HIv2___TS.g29039.t1	331.071	0.44073	0.972316	0.24634	0.485034
Pocillopora_acuta_HIv2___RNAseq.g1300.t1a	38.6743	-0.49346	0.940801	0.246553	0.485388
Pocillopora_acuta_HIv2___RNAseq.g12737.t1	967.97	0.553851	0.613839	0.246762	0.485731
Pocillopora_acuta_HIv2___RNAseq.g24558.t1	233.509	0.136916	1.00696	0.246795	0.485731
Pocillopora_acuta_HIv2___RNAseq.g17914.t1	2186.02	0.308726	0.971637	0.246995	0.48606
Pocillopora_acuta_HIv2___RNAseq.g11097.t1	1445.09	-0.55506	0.625704	0.24718	0.486347
Pocillopora_acuta_HIv2___RNAseq.g4870.t1	142.113	0.27837	0.97619	0.247208	0.486347
Pocillopora_acuta_HIv2___RNAseq.g26699.t1b	297.233	0.209675	1.01659	0.247245	0.486353
Pocillopora_acuta_HIv2___RNAseq.g52.t1	700.228	0.27207	0.986647	0.247443	0.486676
Pocillopora_acuta_HIv2___RNAseq.g16776.t1	2046.49	0.372435	0.973102	0.247572	0.486863
Pocillopora_acuta_HIv2___TS.g21641.t1	232.592	-0.28176	0.989344	0.24776	0.48708
Pocillopora_acuta_HIv2___TS.g12614.t1	895.462	0.500233	0.965675	0.247778	0.48708
Pocillopora_acuta_HIv2___RNAseq.g30060.t1	32.6018	-0.404747	0.9947	0.247783	0.48708
Pocillopora_acuta_HIv2___RNAseq.g17315.t1	28.8725	-0.41179	1.01885	0.247943	0.487328
Pocillopora_acuta_HIv2___RNAseq.g15916.t1	1562.63	0.456952	0.968092	0.248194	0.487754
Pocillopora_acuta_HIv2___TS.g8310.t1	337.957	-0.557385	0.64195	0.248462	0.488216
Pocillopora_acuta_HIv2___TS.g30.t1	927.909	0.431586	0.984835	0.248504	0.488231
Pocillopora_acuta_HIv2___RNAseq.g16423.t1	3056.55	0.534252	0.562088	0.248584	0.488291
Pocillopora_acuta_HIv2___RNAseq.g13192.t1	4615.24	0.511473	0.515473	0.248602	0.488291
Pocillopora_acuta_HIv2___RNAseq.g22808.t1	18685.9	0.55579	0.624286	0.248672	0.488342
Pocillopora_acuta_HIv2___RNAseq.g7812.t1	432.119	0.23473	1.03346	0.248718	0.488342
Pocillopora_acuta_HIv2___RNAseq.g30151.t1	466.56	0.294294	1.01874	0.248729	0.488342
Pocillopora_acuta_HIv2___RNAseq.g392.t1	58.4999	-0.582474	0.753906	0.248928	0.488667
Pocillopora_acuta_HIv2___TS.g20118.t1	1881.25	0.556361	0.61662	0.249129	0.488898
Pocillopora_acuta_HIv2___RNAseq.g11799.t1	999.089	0.559061	0.882256	0.249142	0.488898
Pocillopora_acuta_HIv2___RNAseq.g25531.t1	969.288	0.447103	0.97491	0.249172	0.488898
Pocillopora_acuta_HIv2___TS.g29160.t3	130.328	0.323367	1.03725	0.249181	0.488898
Pocillopora_acuta_HIv2___RNAseq.g22595.t1	715.183	0.571863	0.713705	0.249388	0.489237
Pocillopora_acuta_HIv2___RNAseq.g29945.t1	1030.79	0.454265	0.965629	0.249468	0.489328
Pocillopora_acuta_HIv2___TS.g12887.t1	2394.03	-0.550555	0.763796	0.249521	0.489365
Pocillopora_acuta_HIv2___RNAseq.g1245.t1	45.9844	0.237864	1.00283	0.249739	0.489727
Pocillopora_acuta_HIv2___RNAseq.g1868.t1	139.58	0.235017	1.00153	0.249774	0.489728
Pocillopora_acuta_HIv2___RNAseq.g24507.t1	325.683	0.585738	0.978537	0.25015	0.490399
Pocillopora_acuta_HIv2___RNAseq.g3657.t1	188.28	-0.366162	0.964856	0.250253	0.490535
Pocillopora_acuta_HIv2___RNAseq.g23275.t1	36.388	0.587496	0.654124	0.250317	0.490595
Pocillopora_acuta_HIv2___RNAseq.g1730.t2	310.833	0.189312	1.00545	0.250512	0.490911
Pocillopora_acuta_HIv2___RNAseq.g5056.t1	2574	0.526466	0.563153	0.250583	0.490983
Pocillopora_acuta_HIv2___TS.g21646.t2	1105.75	0.576693	0.730473	0.250691	0.491127
Pocillopora_acuta_HIv2___RNAseq.g22478.t1	677.941	0.158871	0.996877	0.250909	0.491488
Pocillopora_acuta_HIv2___RNAseq.g3953.t1	692.585	-0.480884	0.922424	0.25109	0.4916
Pocillopora_acuta_HIv2___RNAseq.g30194.t1	5696.89	0.5461	0.605077	0.251106	0.4916
Pocillopora_acuta_HIv2___RNAseq.g26193.t1	1055.17	-0.404673	1.0021	0.25112	0.4916
Pocillopora_acuta_HIv2___RNAseq.g26605.t1	71.8429	0.0345213	1.01029	0.251127	0.4916
Pocillopora_acuta_HIv2___RNAseq.g14007.t1	725.173	0.385604	0.968731	0.251143	0.4916
Pocillopora_acuta_HIv2___TS.g13700.t1	611.634	-0.41037	0.915886	0.25117	0.4916
Pocillopora_acuta_HIv2___RNAseq.g10740.t1	43.2366	0.426846	0.9632	0.251218	0.491628
Pocillopora_acuta_HIv2___RNAseq.g27331.t1	2183.37	0.528846	0.556331	0.251422	0.491961
Pocillopora_acuta_HIv2___RNAseq.g31002.t1	1069.77	0.252139	0.990813	0.25155	0.491999
Pocillopora_acuta_HIv2___RNAseq.g4694.t1	406.952	0.478737	0.90317	0.251554	0.491999
Pocillopora_acuta_HIv2___RNAseq.11679_t	318.76	0.555867	0.617946	0.251603	0.491999
Pocillopora_acuta_HIv2___RNAseq.g22541.t1	1123.23	-0.509455	0.517316	0.251614	0.491999
Pocillopora_acuta_HIv2___RNAseq.g6203.t1	921.813	0.494185	0.876408	0.251633	0.491999
Pocillopora_acuta_HIv2___RNAseq.g31181.t1	648.301	0.411458	0.931653	0.251646	0.491999
Pocillopora_acuta_HIv2___RNAseq.g29319.t1	1505.3	0.542955	0.589874	0.252159	0.492874
Pocillopora_acuta_HIv2___RNAseq.g26458.t1	2815.84	0.513211	0.979664	0.252213	0.492874
Pocillopora_acuta_HIv2___RNAseq.g19506.t1	742.363	0.37714	0.978575	0.252223	0.492874
Pocillopora_acuta_HIv2___RNAseq.g16294.t1	2862.86	-0.554464	0.836673	0.25223	0.492874
Pocillopora_acuta_HIv2___RNAseq.g24818.t1	81.3647	0.357146	0.967924	0.252419	0.493177
Pocillopora_acuta_HIv2___RNAseq.g22088.t1	180.071	-0.530864	0.830574	0.252521	0.493297
Pocillopora_acuta_HIv2___RNAseq.g2411.t1	3204.22	0.550743	0.611535	0.252549	0.493297
Pocillopora_acuta_HIv2___RNAseq.g826.t1	528.711	0.342337	0.963535	0.252611	0.493351
Pocillopora_acuta_HIv2___RNAseq.g10874.t1	96.8297	0.346329	1.03415	0.2527	0.49346
Pocillopora_acuta_HIv2___RNAseq.g16955.t1	528.785	0.551611	0.862872	0.253049	0.49398
Pocillopora_acuta_HIv2___RNAseq.g11929.t1	86.1621	0.171905	1.01023	0.253063	0.49398
Pocillopora_acuta_HIv2___RNAseq.g3640.t1	348.798	0.0732467	1.0162	0.253069	0.49398
Pocillopora_acuta_HIv2___RNAseq.g9487.t1	1476.95	0.342477	0.971723	0.253209	0.494184
Pocillopora_acuta_HIv2___RNAseq.g13835.t1	2338.44	0.554105	0.820852	0.253242	0.494184
Pocillopora_acuta_HIv2___RNAseq.g5083.t1	4678.9	0.532663	0.582297	0.253396	0.494386
Pocillopora_acuta_HIv2___TS.g16301.t1	644.607	0.555283	0.793925	0.253414	0.494386
Pocillopora_acuta_HIv2___RNAseq.g10480.t1	936.506	0.557339	0.748738	0.253558	0.494538
Pocillopora_acuta_HIv2___RNAseq.g10786.t1	945.061	-0.431295	1.0157	0.25356	0.494538
Pocillopora_acuta_HIv2___TS.g8537.t1	27.6972	0.187795	0.99708	0.253608	0.494548
Pocillopora_acuta_HIv2___RNAseq.g21380.t1	894.487	0.319248	0.986399	0.253634	0.494548
Pocillopora_acuta_HIv2___RNAseq.g27409.t1	1389.29	-0.544699	0.597924	0.253694	0.494598
Pocillopora_acuta_HIv2___RNAseq.g25601.t1	1216.63	0.475966	0.914723	0.253779	0.494699
Pocillopora_acuta_HIv2___TS.g22830.t2	1913.37	-0.548532	0.599993	0.253932	0.49493
Pocillopora_acuta_HIv2___TS.g13433.t2b	229.435	-0.619125	0.877324	0.254021	0.49498
Pocillopora_acuta_HIv2___RNAseq.g14915.t1	2591.87	0.558561	0.704292	0.254026	0.49498
Pocillopora_acuta_HIv2___RNAseq.g1223.t1	508.684	0.276692	1.01869	0.254112	0.49508
Pocillopora_acuta_HIv2___TS.g13460.t1	20.9288	-0.591647	0.802871	0.254153	0.495094
Pocillopora_acuta_HIv2___RNAseq.g10567.t1	831.638	-0.537919	0.83042	0.25424	0.495094
Pocillopora_acuta_HIv2___RNAseq.g25848.t1	902.417	0.560899	0.734386	0.254272	0.495094
Pocillopora_acuta_HIv2___RNAseq.g25994.t1	1459.02	0.288587	0.984734	0.25428	0.495094
Pocillopora_acuta_HIv2___RNAseq.g12430.t1	233.039	-0.158551	1.0211	0.25429	0.495094
Pocillopora_acuta_HIv2___RNAseq.14336_t	867.993	-0.53123	0.816265	0.254366	0.495175
Pocillopora_acuta_HIv2___TS.g6227.t1a	448.372	0.293123	1.03339	0.254541	0.495449
Pocillopora_acuta_HIv2___RNAseq.g14076.t1	309.868	0.305652	1.03654	0.254621	0.495539
Pocillopora_acuta_HIv2___RNAseq.g4631.t1	1385.13	-0.524043	0.538607	0.254691	0.495607
Pocillopora_acuta_HIv2___RNAseq.g252.t1	1736.97	0.558715	0.812587	0.254782	0.495718
Pocillopora_acuta_HIv2___RNAseq.g15720.t1	86.0117	-0.504108	0.872077	0.254829	0.495742
Pocillopora_acuta_HIv2___RNAseq.g29047.t1	651.286	-0.492758	0.90193	0.254981	0.495972
Pocillopora_acuta_HIv2___TS.g19042.t2	445.567	0.308787	1.03365	0.255086	0.496055
Pocillopora_acuta_HIv2___RNAseq.g28497.t1	648.08	-0.548896	0.805953	0.255092	0.496055
Pocillopora_acuta_HIv2___RNAseq.g12019.t1	4312.44	0.560591	0.689173	0.255141	0.496083
Pocillopora_acuta_HIv2___TS.g11696.t2	899.919	0.248625	0.982044	0.255258	0.496232
Pocillopora_acuta_HIv2___TS.g11720.t2	1629.34	-0.360746	0.996307	0.255286	0.496232
Pocillopora_acuta_HIv2___RNAseq.g2418.t1	276.901	-0.550666	0.618399	0.255573	0.496713
Pocillopora_acuta_HIv2___TS.g3209.t2	21315.3	0.521137	0.551825	0.255602	0.496713
Pocillopora_acuta_HIv2___TS.g11769.t1	10994.2	0.545897	0.593978	0.255817	0.497062
Pocillopora_acuta_HIv2___TS.g2668.t1a	206.687	0.0141054	1.00431	0.255965	0.497225
Pocillopora_acuta_HIv2___RNAseq.g16936.t1	1989.41	-0.505734	0.520148	0.255969	0.497225
Pocillopora_acuta_HIv2___RNAseq.g14410.t1	22.1509	-0.595913	0.72022	0.256097	0.497407
Pocillopora_acuta_HIv2___TS.g4500.t2	851.368	-0.470709	0.941554	0.256385	0.497899
Pocillopora_acuta_HIv2___RNAseq.g21445.t1	373.907	0.309296	0.980847	0.256463	0.497983
Pocillopora_acuta_HIv2___RNAseq.g2141.t1	902.115	-0.597602	0.972722	0.256654	0.498287
Pocillopora_acuta_HIv2___TS.g11871.t1	354.136	0.445744	1.02132	0.256838	0.498491
Pocillopora_acuta_HIv2___RNAseq.g23780.t1	85.436	-0.538342	0.578744	0.25684	0.498491
Pocillopora_acuta_HIv2___RNAseq.g18075.t1	504.225	0.413111	0.93573	0.25688	0.498491
Pocillopora_acuta_HIv2___RNAseq.g7474.t1	690.099	0.489565	0.907876	0.256896	0.498491
Pocillopora_acuta_HIv2___RNAseq.g22506.t1	440.091	0.266705	0.977488	0.256971	0.498569
Pocillopora_acuta_HIv2___TS.g19185.t1c	37.9724	0.219753	0.998118	0.257024	0.498604
Pocillopora_acuta_HIv2___RNAseq.g7808.t1	306.602	0.159634	1.00474	0.257247	0.498943
Pocillopora_acuta_HIv2___RNAseq.g28108.t1	1823.64	0.560532	0.671281	0.257268	0.498943
Pocillopora_acuta_HIv2___RNAseq.g3167.t1	407.519	-0.512846	0.936568	0.257348	0.499032
Pocillopora_acuta_HIv2___RNAseq.g24699.t1	1066.52	0.269915	0.987317	0.257473	0.499207
Pocillopora_acuta_HIv2___RNAseq.g6054.t1	495.807	0.208037	0.991936	0.257613	0.499369
Pocillopora_acuta_HIv2___RNAseq.g6434.t2	3239.2	0.513808	0.849068	0.257625	0.499369
Pocillopora_acuta_HIv2___RNAseq.g22385.t1	340.685	0.501875	1.04148	0.257717	0.499479
Pocillopora_acuta_HIv2___RNAseq.g21042.t1	390.288	-0.165415	1.00316	0.258029	0.499979
Pocillopora_acuta_HIv2___RNAseq.g13790.t1a	723.778	0.546542	0.799794	0.258044	0.499979
Pocillopora_acuta_HIv2___RNAseq.g4980.t1	791.068	0.471794	0.918214	0.258204	0.500207
Pocillopora_acuta_HIv2___TS.g26329.t1	845.069	0.319334	0.968868	0.25823	0.500207
Pocillopora_acuta_HIv2___TS.g27337.t2	842.859	-0.477145	0.893204	0.258303	0.500274
Pocillopora_acuta_HIv2___RNAseq.g25364.t1	747.413	0.293771	0.984996	0.258334	0.500274
Pocillopora_acuta_HIv2___RNAseq.g19126.t1	3063.56	-0.541439	0.722904	0.25857	0.500663
Pocillopora_acuta_HIv2___RNAseq.g22334.t1	48.6844	0.421043	1.0336	0.258619	0.500691
Pocillopora_acuta_HIv2___RNAseq.g20550.t1	25.8229	0.594692	0.744012	0.258683	0.500696
Pocillopora_acuta_HIv2___TS.g2784.t2	3412.46	0.500859	0.511307	0.25869	0.500696
Pocillopora_acuta_HIv2___RNAseq.g24536.t1	529.753	-0.554629	0.863821	0.258731	0.500708
Pocillopora_acuta_HIv2___TS.g15897.t1	186.732	0.548351	0.620825	0.258923	0.500891
Pocillopora_acuta_HIv2___RNAseq.g13655.t1	583.645	0.458777	0.96463	0.258928	0.500891
Pocillopora_acuta_HIv2___RNAseq.g23893.t1	177.423	0.292735	0.966563	0.258961	0.500891
Pocillopora_acuta_HIv2___RNAseq.g27452.t1	98.2251	-0.317192	1.04631	0.259037	0.500891
Pocillopora_acuta_HIv2___RNAseq.g17023.t1	2744.26	0.497223	0.971512	0.259074	0.500891
Pocillopora_acuta_HIv2___RNAseq.g28723.t1	274.218	-0.291016	1.00982	0.259097	0.500891
Pocillopora_acuta_HIv2___TS.g1704.t1	344.552	-0.376005	1.06063	0.259104	0.500891
Pocillopora_acuta_HIv2___RNAseq.g10797.t1	1229.08	-0.415284	0.967127	0.259139	0.500891
Pocillopora_acuta_HIv2___RNAseq.g3433.t1	241.85	0.351507	0.986875	0.259164	0.500891
Pocillopora_acuta_HIv2___TS.g17849.t1	4895.74	0.53631	0.803886	0.259172	0.500891
Pocillopora_acuta_HIv2___TS.g26295.t2	399.26	0.304471	1.03406	0.25923	0.500901
Pocillopora_acuta_HIv2___RNAseq.g23721.t1	1173.07	0.546882	0.649781	0.259247	0.500901
Pocillopora_acuta_HIv2___RNAseq.g25543.t1	425.597	0.554478	0.801154	0.259344	0.501022
Pocillopora_acuta_HIv2___RNAseq.g20571.t1b	125.33	0.254726	0.994558	0.259565	0.50133
Pocillopora_acuta_HIv2___RNAseq.g20234.t1	318.758	-0.554105	0.705465	0.259573	0.50133
Pocillopora_acuta_HIv2___RNAseq.g3731.t1	83.7646	0.27322	1.01771	0.259693	0.501494
Pocillopora_acuta_HIv2___RNAseq.g16227.t1	4037.95	0.542938	0.756858	0.259738	0.501515
Pocillopora_acuta_HIv2___RNAseq.g29542.t1	1498.61	0.548647	0.63669	0.259793	0.501554
Pocillopora_acuta_HIv2___RNAseq.g12244.t1	1852.88	-0.411024	0.972873	0.25983	0.501556
Pocillopora_acuta_HIv2___RNAseq.g30552.t1	319.846	0.261192	0.984476	0.259911	0.501556
Pocillopora_acuta_HIv2___RNAseq.g13665.t1	928.236	0.552911	0.744269	0.25992	0.501556
Pocillopora_acuta_HIv2___TS.g19.t1	35.5272	-0.453222	1.00861	0.259953	0.501556
Pocillopora_acuta_HIv2___RNAseq.g30013.t1	822.314	0.524203	0.823753	0.259979	0.501556
Pocillopora_acuta_HIv2___TS.g29293.t2a	359.268	0.565047	0.806119	0.260002	0.501556
Pocillopora_acuta_HIv2___TS.g30082.t2	767.359	0.488126	0.902636	0.26033	0.502122
Pocillopora_acuta_HIv2___TS.g19775.t1	203.805	0.374113	1.04864	0.260472	0.50227
Pocillopora_acuta_HIv2___TS.g184.t1a	428.193	0.185809	1.01926	0.26051	0.50227
Pocillopora_acuta_HIv2___TS.g30480.t2	568.474	0.55569	0.754793	0.260511	0.50227
Pocillopora_acuta_HIv2___RNAseq.g8079.t1	722.164	0.623477	0.891128	0.260619	0.502389
Pocillopora_acuta_HIv2___TS.g6820.t3c	1178.86	0.354235	0.977662	0.260672	0.502389
Pocillopora_acuta_HIv2___RNAseq.g3409.t1	1604.31	0.471289	0.95332	0.260677	0.502389
Pocillopora_acuta_HIv2___RNAseq.g1850.t1	5026.99	-0.515522	0.544293	0.260874	0.502702
Pocillopora_acuta_HIv2___RNAseq.g17813.t1	104.406	-0.567556	0.85826	0.261036	0.502948
Pocillopora_acuta_HIv2___RNAseq.g13376.t1	2874.7	0.517717	0.557944	0.261077	0.50296
Pocillopora_acuta_HIv2___RNAseq.g6956.t1	144.856	0.435647	1.05398	0.261241	0.503209
Pocillopora_acuta_HIv2___RNAseq.g15891.t1	356.046	0.305742	0.983734	0.2613	0.503255
Pocillopora_acuta_HIv2___RNAseq.g18184.t1	672.646	0.346272	0.967185	0.261481	0.503536
Pocillopora_acuta_HIv2___RNAseq.g9306.t1	68.381	0.438725	0.930319	0.261518	0.503541
Pocillopora_acuta_HIv2___RNAseq.g8277.t1	450.86	0.325953	0.976078	0.261605	0.503642
Pocillopora_acuta_HIv2___RNAseq.g2169.t1	440.029	-0.0761478	0.998551	0.261805	0.50396
Pocillopora_acuta_HIv2___TS.g4664.t1	1256.92	0.302236	1.025	0.261841	0.503961
Pocillopora_acuta_HIv2___RNAseq.g20341.t1	326.753	-0.276876	0.993562	0.261909	0.503966
Pocillopora_acuta_HIv2___RNAseq.g16182.t1	1027.66	0.497005	0.969698	0.261913	0.503966
Pocillopora_acuta_HIv2___RNAseq.g10289.t1	64.0858	0.305149	1.03589	0.262018	0.504101
Pocillopora_acuta_HIv2___RNAseq.g14189.t1b	27.7212	-0.493884	0.892006	0.262074	0.504141
Pocillopora_acuta_HIv2___RNAseq.g27223.t1	2230.47	0.554514	0.687047	0.262163	0.504246
Pocillopora_acuta_HIv2___RNAseq.g11694.t1	6954.69	-0.516112	0.581564	0.262275	0.504394
Pocillopora_acuta_HIv2___TS.10927_t	566.493	0.310375	1.0368	0.262343	0.504458
Pocillopora_acuta_HIv2___RNAseq.g23659.t1	42.1604	0.479712	0.93916	0.262415	0.504529
Pocillopora_acuta_HIv2___RNAseq.g1848.t1	2159.77	0.469445	0.864237	0.262618	0.504853
Pocillopora_acuta_HIv2___RNAseq.g17836.t1	31.7808	-0.48114	1.02086	0.262789	0.505053
Pocillopora_acuta_HIv2___RNAseq.g18592.t1	643.145	0.233408	0.977659	0.262792	0.505053
Pocillopora_acuta_HIv2___RNAseq.g25940.t1	2715	0.549093	0.731144	0.26286	0.505116
Pocillopora_acuta_HIv2___TS.g30006.t2b	206.272	-0.241327	0.974978	0.26294	0.505202
Pocillopora_acuta_HIv2___TS.g26547.t1	288.77	0.559192	0.703383	0.263072	0.505389
Pocillopora_acuta_HIv2___RNAseq.g11999.t1	179.754	-0.0977967	0.999851	0.263144	0.505461
Pocillopora_acuta_HIv2___RNAseq.g29885.t2	191.566	-0.353179	1.06502	0.263305	0.505702
Pocillopora_acuta_HIv2___RNAseq.g15925.t1	957.974	0.537975	0.747777	0.263433	0.505881
Pocillopora_acuta_HIv2___RNAseq.g17257.t1	2168.98	0.543283	0.625184	0.264134	0.50716
Pocillopora_acuta_HIv2___RNAseq.g4891.t1	807.13	0.273462	0.989362	0.264194	0.507207
Pocillopora_acuta_HIv2___RNAseq.g10492.t3	1416.67	0.497894	0.866906	0.264368	0.507436
Pocillopora_acuta_HIv2___TS.g26116.t1	95.9431	0.420234	1.05281	0.264383	0.507436
Pocillopora_acuta_HIv2___RNAseq.g10023.t1	25.7359	0.255778	1.02702	0.264553	0.507694
Pocillopora_acuta_HIv2___RNAseq.g4515.t1	530.773	-0.453938	0.93603	0.264668	0.507847
Pocillopora_acuta_HIv2___TS.g5009.t2	2703.25	0.55283	0.715268	0.265013	0.508384
Pocillopora_acuta_HIv2___RNAseq.g2607.t1	761.277	0.26685	0.984738	0.265018	0.508384
Pocillopora_acuta_HIv2___RNAseq.g5225.t1	506.882	0.300959	0.980924	0.265061	0.5084
Pocillopora_acuta_HIv2___RNAseq.g30627.t1	822.82	0.491325	0.844108	0.265108	0.508422
Pocillopora_acuta_HIv2___RNAseq.g6773.t2	88.8069	-0.456564	0.955891	0.265171	0.508476
Pocillopora_acuta_HIv2___RNAseq.g29431.t1	541.118	-0.351877	0.99265	0.265429	0.508871
Pocillopora_acuta_HIv2___RNAseq.g25777.t1	1006.86	-0.547702	0.722158	0.265465	0.508871
Pocillopora_acuta_HIv2___RNAseq.g4630.t1	285.964	0.236811	1.02762	0.265483	0.508871
Pocillopora_acuta_HIv2___RNAseq.g21420.t1	2666.32	0.542549	0.725786	0.265617	0.50896
Pocillopora_acuta_HIv2___RNAseq.g11646.t1	727.051	-0.496591	0.892127	0.265628	0.50896
Pocillopora_acuta_HIv2___RNAseq.g27892.t1	29.0751	-0.56947	0.767838	0.265635	0.50896
Pocillopora_acuta_HIv2___RNAseq.g25330.t1	126.422	0.320451	1.03296	0.265718	0.509053
Pocillopora_acuta_HIv2___TS.g28034.t1b	1894.78	0.47227	0.853045	0.265961	0.509389
Pocillopora_acuta_HIv2___RNAseq.g16029.t1	119.266	-0.536808	0.606376	0.265964	0.509389
Pocillopora_acuta_HIv2___RNAseq.g29014.t4	9851.55	-0.542811	0.72579	0.266133	0.509646
Pocillopora_acuta_HIv2___TS.g13364.t1	216.423	0.185434	1.00355	0.266351	0.509994
Pocillopora_acuta_HIv2___TS.g17954.t1a	4407.16	-0.535665	0.715932	0.266434	0.510087
Pocillopora_acuta_HIv2___RNAseq.g20215.t1	280.291	-0.258406	1.00215	0.266477	0.510102
Pocillopora_acuta_HIv2___RNAseq.g30148.t1	440.43	0.371236	0.985373	0.266609	0.510223
Pocillopora_acuta_HIv2___RNAseq.g30562.t1	1591.66	0.512448	0.554383	0.266615	0.510223
Pocillopora_acuta_HIv2___RNAseq.g14501.t1	738.294	-0.229702	0.987226	0.266685	0.510223
Pocillopora_acuta_HIv2___RNAseq.g5797.t1	242.773	-0.301459	0.999493	0.266704	0.510223
Pocillopora_acuta_HIv2___RNAseq.g29814.t1	227.574	-0.41262	0.916775	0.266717	0.510223
Pocillopora_acuta_HIv2___RNAseq.11228_t	86.8887	0.282532	0.980207	0.266775	0.510267
Pocillopora_acuta_HIv2___RNAseq.g23019.t1	108.456	-0.569895	0.773615	0.266899	0.510369
Pocillopora_acuta_HIv2___RNAseq.g19323.t1	497.797	0.320938	0.960296	0.266899	0.510369
Pocillopora_acuta_HIv2___RNAseq.g12427.t1	163.063	0.34205	0.982065	0.266968	0.510384
Pocillopora_acuta_HIv2___TS.g9159.t1	67.9725	0.559449	0.721631	0.267006	0.510384
Pocillopora_acuta_HIv2___TS.g12790.t1	52.7718	-0.48948	0.895329	0.267013	0.510384
Pocillopora_acuta_HIv2___TS.g13961.t1	422.268	0.488393	0.921615	0.267273	0.510796
Pocillopora_acuta_HIv2___RNAseq.g12079.t1	431.218	0.338448	0.97877	0.267299	0.510796
Pocillopora_acuta_HIv2___RNAseq.g24847.t1	357.254	0.268608	0.973765	0.267475	0.511065
Pocillopora_acuta_HIv2___RNAseq.g5984.t1	320.893	0.496605	0.858988	0.267518	0.511079
Pocillopora_acuta_HIv2___RNAseq.g20759.t1	75.155	-0.531005	0.58913	0.267757	0.511406
Pocillopora_acuta_HIv2___RNAseq.g8811.t1	315.254	0.152482	1.00344	0.26776	0.511406
Pocillopora_acuta_HIv2___RNAseq.g16633.t1	112.388	0.550555	0.661179	0.267829	0.511471
Pocillopora_acuta_HIv2___TS.g20171.t1	627.517	0.212711	1.01594	0.267908	0.511524
Pocillopora_acuta_HIv2___RNAseq.g20980.t1	38.2259	-0.135324	1.00454	0.267928	0.511524
Pocillopora_acuta_HIv2___RNAseq.g12520.t1	581.81	0.458609	0.881751	0.267984	0.511561
Pocillopora_acuta_HIv2___TS.g2580.t1	1291.79	0.546047	0.668848	0.268021	0.511561
Pocillopora_acuta_HIv2___RNAseq.g22692.t1	13012.2	-0.503498	0.546477	0.268057	0.511561
Pocillopora_acuta_HIv2___RNAseq.g10903.t1	390.144	0.274034	1.02831	0.268088	0.511561
Pocillopora_acuta_HIv2___RNAseq.g4976.t1	518.672	0.230929	0.985541	0.268143	0.511572
Pocillopora_acuta_HIv2___TS.g9973.t1	992.619	0.221845	0.989764	0.268184	0.511572
Pocillopora_acuta_HIv2___TS.g26746.t1	68.1673	-0.527383	0.82692	0.2682	0.511572
Pocillopora_acuta_HIv2___TS.g20872.t1	3265.83	0.519163	0.583396	0.268293	0.511652
Pocillopora_acuta_HIv2___RNAseq.g22819.t1	931.709	0.463045	0.963119	0.268313	0.511652
Pocillopora_acuta_HIv2___TS.g15925.t1	894.068	-0.534726	0.661967	0.268416	0.511782
Pocillopora_acuta_HIv2___RNAseq.g11309.t1	1472.08	0.425709	0.974752	0.268496	0.511867
Pocillopora_acuta_HIv2___RNAseq.g4049.t1a	205.695	0.233469	0.978816	0.268599	0.511937
Pocillopora_acuta_HIv2___TS.g11565.t1	613.288	-0.435587	0.959189	0.268617	0.511937
Pocillopora_acuta_HIv2___RNAseq.g28827.t1	366.91	0.304274	1.02971	0.268639	0.511937
Pocillopora_acuta_HIv2___RNAseq.g29058.t1	8095.73	-0.472102	0.490283	0.268717	0.512006
Pocillopora_acuta_HIv2___RNAseq.g18135.t2	19691.7	0.48057	0.494109	0.268746	0.512006
Pocillopora_acuta_HIv2___TS.g28732.t1	344.901	0.251511	0.980036	0.268948	0.512322
Pocillopora_acuta_HIv2___RNAseq.g5014.t1	24.199	-0.154636	1.0214	0.269162	0.512643
Pocillopora_acuta_HIv2___TS.g24157.t2	415.205	-0.314909	0.99494	0.26922	0.512643
Pocillopora_acuta_HIv2___RNAseq.g28749.t1	1127.82	0.240537	0.975981	0.269279	0.512643
Pocillopora_acuta_HIv2___RNAseq.g25197.t1	540.5	0.246354	1.01069	0.26931	0.512643
Pocillopora_acuta_HIv2___RNAseq.g21509.t1	412.089	0.351768	0.966201	0.269361	0.512643
Pocillopora_acuta_HIv2___RNAseq.g4522.t1	1020.42	-0.496859	0.830561	0.269364	0.512643
Pocillopora_acuta_HIv2___TS.g528.t1	491.772	0.0552186	1.00725	0.269364	0.512643
Pocillopora_acuta_HIv2___RNAseq.g18898.t1	30.1175	-0.444649	1.00552	0.269669	0.513156
Pocillopora_acuta_HIv2___TS.g17329.t1	855.169	-0.508966	0.807339	0.269738	0.513219
Pocillopora_acuta_HIv2___RNAseq.g18476.t1	2681.03	-0.534953	0.640576	0.269803	0.513275
Pocillopora_acuta_HIv2___RNAseq.g14106.t1	72.0448	-0.103014	1.00133	0.269983	0.513497
Pocillopora_acuta_HIv2___TS.g23313.t1	45.9515	-0.299886	1.0239	0.26999	0.513497
Pocillopora_acuta_HIv2___RNAseq.g23291.t1	524.706	0.526808	0.592886	0.270093	0.513618
Pocillopora_acuta_HIv2___RNAseq.g2841.t1	482.758	0.382483	1.09136	0.270125	0.513618
Pocillopora_acuta_HIv2___TS.g27552.t1	2047.24	-0.534854	0.680171	0.270193	0.513679
Pocillopora_acuta_HIv2___RNAseq.g7769.t1	215.803	0.480647	1.05142	0.270451	0.514099
Pocillopora_acuta_HIv2___RNAseq.g1616.t1	538.394	0.525929	0.858982	0.270485	0.514099
Pocillopora_acuta_HIv2___RNAseq.g21252.t1	936.739	0.24346	0.982002	0.270565	0.514184
Pocillopora_acuta_HIv2___RNAseq.g24093.t1	22.4692	-0.469506	0.943747	0.27067	0.514314
Pocillopora_acuta_HIv2___RNAseq.g6205.t1	169.557	0.249064	1.01937	0.270704	0.514314
Pocillopora_acuta_HIv2___RNAseq.g6987.t1	1414.61	0.529748	0.61558	0.270837	0.514498
Pocillopora_acuta_HIv2___RNAseq.g29061.t1	2584.8	0.535652	0.722909	0.270992	0.514725
Pocillopora_acuta_HIv2___TS.g26831.t1b	486.036	0.524927	1.06923	0.271042	0.514738
Pocillopora_acuta_HIv2___TS.g14869.t1	1034.14	0.50472	0.835298	0.27107	0.514738
Pocillopora_acuta_HIv2___RNAseq.g23057.t1	221.115	0.28381	0.977416	0.271149	0.514819
Pocillopora_acuta_HIv2___RNAseq.g10909.t1	2868.29	-0.53098	0.780385	0.271198	0.514846
Pocillopora_acuta_HIv2___TS.g17347.t1	687.754	-0.474637	0.891613	0.271253	0.514883
Pocillopora_acuta_HIv2___RNAseq.g28835.t1	965.292	0.398968	0.978911	0.271387	0.515069
Pocillopora_acuta_HIv2___RNAseq.g26361.t1	1165.19	0.237593	0.983932	0.271447	0.515116
Pocillopora_acuta_HIv2___RNAseq.g20134.t1	120.097	-0.233981	0.969451	0.271825	0.515765
Pocillopora_acuta_HIv2___RNAseq.g1465.t1	75.1652	-0.187959	0.996547	0.271949	0.515933
Pocillopora_acuta_HIv2___RNAseq.g26487.t1	236.678	-0.436275	0.963012	0.272128	0.516152
Pocillopora_acuta_HIv2___RNAseq.g1748.t2	1466.85	0.523287	0.61082	0.27215	0.516152
Pocillopora_acuta_HIv2___RNAseq.g19089.t1	231.854	-0.226124	0.988212	0.272172	0.516152
Pocillopora_acuta_HIv2___RNAseq.g12749.t1	700.815	0.455942	0.960293	0.272401	0.516466
Pocillopora_acuta_HIv2___RNAseq.g26240.t1	219.227	0.257939	1.02901	0.272429	0.516466
Pocillopora_acuta_HIv2___RNAseq.g26295.t1	415.305	0.264087	0.976205	0.272479	0.516466
Pocillopora_acuta_HIv2___RNAseq.g11228.t1	2219.1	0.505986	0.551921	0.272502	0.516466
Pocillopora_acuta_HIv2___RNAseq.g30885.t1	407.672	0.253939	0.97556	0.272516	0.516466
Pocillopora_acuta_HIv2___RNAseq.g18467.t1	394.912	-0.43536	0.911926	0.272843	0.517019
Pocillopora_acuta_HIv2___RNAseq.g8015.t1	2685.73	0.51833	0.834147	0.273129	0.517492
Pocillopora_acuta_HIv2___RNAseq.g2046.t1	442.017	0.255328	1.00533	0.273331	0.517807
Pocillopora_acuta_HIv2___TS.g6940.t1	563.992	0.333392	0.956711	0.273701	0.51844
Pocillopora_acuta_HIv2___RNAseq.g26025.t1	491.861	0.331538	0.958184	0.273826	0.518581
Pocillopora_acuta_HIv2___RNAseq.g28828.t1	2154.05	0.466195	0.866366	0.273875	0.518581
Pocillopora_acuta_HIv2___RNAseq.g21519.t1	442.516	0.181807	0.983974	0.273883	0.518581
Pocillopora_acuta_HIv2___RNAseq.g21178.t3d	868.789	0.461037	0.944859	0.273953	0.518615
Pocillopora_acuta_HIv2___RNAseq.g14100.t1	126.669	0.340594	0.97953	0.273987	0.518615
Pocillopora_acuta_HIv2___RNAseq.g19752.t1	566.99	0.022585	1.01222	0.274046	0.518615
Pocillopora_acuta_HIv2___TS.g23415.t1	40.2874	-0.554972	0.709945	0.274066	0.518615
Pocillopora_acuta_HIv2___RNAseq.g3995.t1	496.543	0.2154	0.974718	0.27408	0.518615
Pocillopora_acuta_HIv2___RNAseq.g29167.t1	23442.9	-0.470143	0.520413	0.274131	0.518643
Pocillopora_acuta_HIv2___TS.g4508.t5	288.319	0.367244	1.04499	0.274325	0.518875
Pocillopora_acuta_HIv2___RNAseq.g23811.t1	707.774	0.279801	0.982161	0.274375	0.518875
Pocillopora_acuta_HIv2___RNAseq.g25005.t1	437.152	-0.403861	0.962588	0.274392	0.518875
Pocillopora_acuta_HIv2___RNAseq.g22988.t1	244.519	-0.0134575	1.01272	0.274434	0.518875
Pocillopora_acuta_HIv2___RNAseq.g16932.t1	83.7521	0.303848	1.02873	0.274436	0.518875
Pocillopora_acuta_HIv2___RNAseq.g21946.t1	482.724	0.268666	1.01497	0.274469	0.518875
Pocillopora_acuta_HIv2___TS.g1416.t2	684.954	0.459061	0.881447	0.27455	0.518961
Pocillopora_acuta_HIv2___TS.g8704.t2	1208.47	0.391612	0.966115	0.274621	0.519027
Pocillopora_acuta_HIv2___RNAseq.g10680.t1b	755.85	-0.526386	0.687187	0.274705	0.519118
Pocillopora_acuta_HIv2___RNAseq.g14654.t1	308.343	0.455643	0.943433	0.274758	0.51915
Pocillopora_acuta_HIv2___TS.g16371.t1	829.486	0.388623	0.946304	0.274872	0.519287
Pocillopora_acuta_HIv2___TS.g15620.t2	1186.12	-0.331695	0.990229	0.274902	0.519287
Pocillopora_acuta_HIv2___RNAseq.g1669.t1b	1377.25	-0.516383	0.785914	0.274996	0.519397
Pocillopora_acuta_HIv2___RNAseq.2136_t	251.066	-0.415116	1.05749	0.275199	0.519646
Pocillopora_acuta_HIv2___RNAseq.g7631.t1	218.123	-0.260204	0.999721	0.275204	0.519646
Pocillopora_acuta_HIv2___RNAseq.g18672.t1	57.9741	-0.534962	0.77967	0.275236	0.519646
Pocillopora_acuta_HIv2___RNAseq.g28465.t1	4973.53	-0.516094	0.591452	0.275341	0.519677
Pocillopora_acuta_HIv2___RNAseq.g5546.t1	899.638	-0.507941	0.810924	0.275345	0.519677
Pocillopora_acuta_HIv2___RNAseq.g29437.t1	2717.83	0.538017	0.695186	0.27536	0.519677
Pocillopora_acuta_HIv2___TS.g13141.t1	198.335	-0.250708	1.00393	0.275417	0.519718
Pocillopora_acuta_HIv2___RNAseq.g790.t1	298.132	-0.536492	1.00898	0.275459	0.519728
Pocillopora_acuta_HIv2___RNAseq.g30569.t1	394.861	0.537881	0.686474	0.275547	0.519827
Pocillopora_acuta_HIv2___RNAseq.g20693.t1	5159.19	-0.536061	0.731191	0.275631	0.519917
Pocillopora_acuta_HIv2___RNAseq.g9610.t1a	1389.49	0.43977	0.950189	0.275684	0.519949
Pocillopora_acuta_HIv2___TS.g14140.t2	531.5	0.132242	1.00323	0.275931	0.520348
Pocillopora_acuta_HIv2___RNAseq.g24639.t1	1911.06	0.535901	0.737538	0.276003	0.520415
Pocillopora_acuta_HIv2___RNAseq.g17698.t1	63.9956	0.244864	0.982619	0.276101	0.520501
Pocillopora_acuta_HIv2___RNAseq.g1520.t1	969.961	0.441934	0.928952	0.27612	0.520501
Pocillopora_acuta_HIv2___RNAseq.g24924.t1	412.956	0.165605	0.999623	0.276399	0.520939
Pocillopora_acuta_HIv2___RNAseq.g20656.t1	41.1856	-0.130436	1.01695	0.276425	0.520939
Pocillopora_acuta_HIv2___RNAseq.g6318.t1	224.948	0.394443	1.0423	0.276528	0.521066
Pocillopora_acuta_HIv2___TS.g4494.t1	126.717	-0.208908	0.988438	0.276609	0.521151
Pocillopora_acuta_HIv2___TS.g22621.t2	387.894	0.0875174	1.01592	0.276646	0.521152
Pocillopora_acuta_HIv2___RNAseq.g7231.t1	410.853	0.289497	1.02858	0.27674	0.521262
Pocillopora_acuta_HIv2___RNAseq.g23051.t1	1749.77	0.483003	0.864313	0.276804	0.521314
Pocillopora_acuta_HIv2___RNAseq.7910_t	549.776	0.205511	0.989822	0.277176	0.521947
Pocillopora_acuta_HIv2___RNAseq.g28849.t2	1075.03	0.285645	0.989886	0.277623	0.522685
Pocillopora_acuta_HIv2___RNAseq.g23150.t1	1254.04	0.452416	0.958355	0.27764	0.522685
Pocillopora_acuta_HIv2___RNAseq.g14507.t1	34573.1	0.461865	0.484522	0.277733	0.522791
Pocillopora_acuta_HIv2___RNAseq.g23707.t1	798.939	-0.202622	0.984713	0.278037	0.523253
Pocillopora_acuta_HIv2___RNAseq.g7275.t1	2135.09	-0.501746	0.832501	0.278051	0.523253
Pocillopora_acuta_HIv2___RNAseq.g8030.t1	604.311	-0.225094	0.991066	0.278139	0.523351
Pocillopora_acuta_HIv2___RNAseq.g13227.t1	1582.97	0.543022	0.755924	0.278188	0.523376
Pocillopora_acuta_HIv2___RNAseq.g21584.t1	224.248	-0.145876	0.988145	0.278227	0.523381
Pocillopora_acuta_HIv2___RNAseq.g8149.t1	157.061	0.144749	1.00238	0.278474	0.523778
Pocillopora_acuta_HIv2___RNAseq.g29739.t1	1089.92	0.363771	0.972017	0.278607	0.523813
Pocillopora_acuta_HIv2___RNAseq.g13255.t1	306.866	-0.38838	1.01032	0.278636	0.523813
Pocillopora_acuta_HIv2___RNAseq.g30651.t1	207.276	-0.524518	0.68518	0.278645	0.523813
Pocillopora_acuta_HIv2___RNAseq.g14920.t1b	44.585	-0.487575	1.05615	0.278651	0.523813
Pocillopora_acuta_HIv2___RNAseq.g8526.t1	50.7103	-0.323048	0.983904	0.278674	0.523813
Pocillopora_acuta_HIv2___RNAseq.g14437.t1d	17.5986	0.341639	1.00533	0.278941	0.524159
Pocillopora_acuta_HIv2___RNAseq.g17397.t1	62.9639	0.421508	0.94755	0.278941	0.524159
Pocillopora_acuta_HIv2___RNAseq.g1008.t1	306.37	0.293713	1.029	0.278972	0.524159
Pocillopora_acuta_HIv2___RNAseq.g21249.t1	538.357	0.240286	0.984536	0.279025	0.524159
Pocillopora_acuta_HIv2___RNAseq.g29031.t1	24.1871	-0.399174	0.958947	0.279039	0.524159
Pocillopora_acuta_HIv2___RNAseq.g12616.t1	30.2697	0.288356	1.02879	0.279122	0.5242
Pocillopora_acuta_HIv2___RNAseq.g31024.t1	1608.52	0.398887	0.963107	0.279134	0.5242
Pocillopora_acuta_HIv2___TS.g20205.t1	221.196	-0.142947	1.01676	0.279241	0.524333
Pocillopora_acuta_HIv2___TS.g12889.t1	775.961	0.344811	0.96267	0.279374	0.524516
Pocillopora_acuta_HIv2___RNAseq.g26698.t1	1147.99	-0.555986	0.756841	0.279716	0.525035
Pocillopora_acuta_HIv2___RNAseq.2545_t	1291.92	-0.466758	0.856191	0.279733	0.525035
Pocillopora_acuta_HIv2___TS.g20912.t1b	1087.89	0.485779	0.938389	0.279759	0.525035
Pocillopora_acuta_HIv2___RNAseq.g9091.t1	308.511	0.269115	0.959988	0.279841	0.52512
Pocillopora_acuta_HIv2___RNAseq.g4720.t2	673.805	0.346064	0.982564	0.280417	0.526131
Pocillopora_acuta_HIv2___RNAseq.g26467.t1	2165	0.532766	0.688468	0.280501	0.526222
Pocillopora_acuta_HIv2___RNAseq.g28892.t1	1175.12	-0.523112	0.728902	0.280561	0.526265
Pocillopora_acuta_HIv2___RNAseq.g2507.t1	11413.5	-0.473116	0.505137	0.280635	0.526283
Pocillopora_acuta_HIv2___RNAseq.g4049.t1c	355.819	0.448403	0.944584	0.280651	0.526283
Pocillopora_acuta_HIv2___RNAseq.g28687.t1	619.121	0.184321	1.0134	0.280679	0.526283
Pocillopora_acuta_HIv2___TS.g24552.t2	30.9894	0.0395134	1.003	0.280889	0.526607
Pocillopora_acuta_HIv2___RNAseq.g30642.t1	87.1966	0.289264	0.964144	0.280945	0.526645
Pocillopora_acuta_HIv2___RNAseq.g29997.t1	218.001	-0.427924	0.956605	0.281014	0.52668
Pocillopora_acuta_HIv2___RNAseq.g1492.t1	858.794	0.506153	0.787353	0.281037	0.52668
Pocillopora_acuta_HIv2___RNAseq.g17157.t1	578.586	0.326131	0.969138	0.281074	0.526682
Pocillopora_acuta_HIv2___RNAseq.g774.t1	103.22	-0.36313	0.928517	0.281115	0.52669
Pocillopora_acuta_HIv2___RNAseq.g3450.t1	484.291	0.440227	0.939541	0.281167	0.526711
Pocillopora_acuta_HIv2___RNAseq.3686_t	265.282	0.194723	0.999754	0.281216	0.526711
Pocillopora_acuta_HIv2___RNAseq.g24857.t1	66.8185	0.32697	1.02645	0.281235	0.526711
Pocillopora_acuta_HIv2___RNAseq.g29175.t1	72.7842	-0.429035	0.995424	0.281324	0.526808
Pocillopora_acuta_HIv2___RNAseq.g27748.t1	20.647	0.315425	1.02464	0.281434	0.526947
Pocillopora_acuta_HIv2___RNAseq.g592.t1	8418.24	-0.509209	0.626004	0.281575	0.527142
Pocillopora_acuta_HIv2___TS.g9063.t1	26.9618	-0.545868	0.769656	0.281786	0.527404
Pocillopora_acuta_HIv2___RNAseq.g9624.t1	51.1898	-0.527753	0.793796	0.2818	0.527404
Pocillopora_acuta_HIv2___RNAseq.g16945.t1	439.249	0.461257	0.94518	0.281832	0.527404
Pocillopora_acuta_HIv2___RNAseq.g16868.t1	3001.86	-0.481045	0.524679	0.281861	0.527404
Pocillopora_acuta_HIv2___RNAseq.g28393.t1	197.118	0.0458285	1.01315	0.281975	0.52755
Pocillopora_acuta_HIv2___RNAseq.g29361.t1	96.0464	0.509877	0.569037	0.28214	0.527759
Pocillopora_acuta_HIv2___TS.g25062.t1	1611.3	0.471204	0.967162	0.28216	0.527759
Pocillopora_acuta_HIv2___RNAseq.g16528.t1a	199.503	-0.0460936	1.01144	0.282221	0.527806
Pocillopora_acuta_HIv2___RNAseq.g25641.t1	73.1198	0.223762	0.98038	0.282284	0.527855
Pocillopora_acuta_HIv2___RNAseq.g21862.t2	1923.06	0.505846	0.817567	0.282359	0.527927
Pocillopora_acuta_HIv2___RNAseq.g21958.t1	60.2721	0.235679	1.02331	0.282426	0.527984
Pocillopora_acuta_HIv2___TS.g24056.t1	221.491	0.455801	0.941051	0.282521	0.528093
Pocillopora_acuta_HIv2___RNAseq.g16986.t1	1257.41	-0.459968	0.934067	0.282594	0.528162
Pocillopora_acuta_HIv2___TS.g16880.t1	147.365	0.247597	0.980511	0.282641	0.528181
Pocillopora_acuta_HIv2___RNAseq.g12299.t1	147.659	0.446624	0.906155	0.282756	0.528327
Pocillopora_acuta_HIv2___RNAseq.g236.t1	49.5811	0.457799	0.931607	0.28293	0.528585
Pocillopora_acuta_HIv2___RNAseq.g13154.t1	591.392	0.378095	0.952554	0.283155	0.528879
Pocillopora_acuta_HIv2___TS.g7139.t1	332.824	0.272862	1.01674	0.283161	0.528879
Pocillopora_acuta_HIv2___RNAseq.g23171.t1	1458.39	-0.485522	0.545713	0.283221	0.528889
Pocillopora_acuta_HIv2___RNAseq.g13848.t1	545.531	0.28085	0.965465	0.283239	0.528889
Pocillopora_acuta_HIv2___RNAseq.g13456.t1	136.436	0.270603	1.01546	0.283448	0.529181
Pocillopora_acuta_HIv2___TS.g26208.t2	2021.58	0.24168	0.986136	0.283469	0.529181
Pocillopora_acuta_HIv2___RNAseq.g13939.t1	221.366	0.210351	0.981912	0.283564	0.529291
Pocillopora_acuta_HIv2___RNAseq.g15227.t1	130.318	0.519103	0.844378	0.283777	0.529619
Pocillopora_acuta_HIv2___RNAseq.g21020.t1	265.312	0.350575	1.01201	0.28389	0.529762
Pocillopora_acuta_HIv2___TS.g6265.t1	459.791	0.189271	0.981749	0.283989	0.529781
Pocillopora_acuta_HIv2___TS.g13433.t2a	215.832	0.504223	0.861974	0.283991	0.529781
Pocillopora_acuta_HIv2___TS.g1774.t1	885.093	-0.549694	0.739895	0.28401	0.529781
Pocillopora_acuta_HIv2___RNAseq.g30210.t1	688.222	-0.50688	0.616305	0.284063	0.529805
Pocillopora_acuta_HIv2___RNAseq.g5294.t1	839.704	-0.552038	0.75622	0.284096	0.529805
Pocillopora_acuta_HIv2___RNAseq.g6377.t1	41.7471	-0.188897	0.992616	0.284154	0.529845
Pocillopora_acuta_HIv2___TS.g5264.t2	546.433	0.465255	0.942713	0.284212	0.529884
Pocillopora_acuta_HIv2___RNAseq.g12181.t1b	110.478	-0.270253	1.02979	0.28426	0.529905
Pocillopora_acuta_HIv2___RNAseq.g26582.t1	1013.66	0.304504	0.969175	0.284457	0.530204
Pocillopora_acuta_HIv2___RNAseq.g17419.t1	46.6219	-0.201287	0.994016	0.28458	0.530349
Pocillopora_acuta_HIv2___RNAseq.g27044.t1	2534.96	0.398932	0.945936	0.284608	0.530349
Pocillopora_acuta_HIv2___RNAseq.g2469.t1	1145.86	0.478201	0.940947	0.284751	0.530547
Pocillopora_acuta_HIv2___RNAseq.g15864.t2	227.227	0.216744	0.978641	0.284789	0.530551
Pocillopora_acuta_HIv2___RNAseq.g9707.t1	385.343	-0.409517	0.964778	0.284833	0.530564
Pocillopora_acuta_HIv2___RNAseq.g10667.t1	740.711	0.361407	0.959033	0.285005	0.530816
Pocillopora_acuta_HIv2___TS.g13227.t1	538.956	-0.157663	1.00635	0.285058	0.530847
Pocillopora_acuta_HIv2___RNAseq.g21238.t1	276.985	0.445301	0.952101	0.285205	0.531052
Pocillopora_acuta_HIv2___TS.g4220.t1	290.874	0.468927	0.933482	0.285256	0.531078
Pocillopora_acuta_HIv2___RNAseq.g26750.t1a	301.55	0.240147	1.02941	0.285341	0.531168
Pocillopora_acuta_HIv2___TS.g26585.t1a	800.163	0.398056	0.94515	0.28543	0.531207
Pocillopora_acuta_HIv2___RNAseq.g24130.t1c	290.4	-0.0928416	1.00923	0.285435	0.531207
Pocillopora_acuta_HIv2___RNAseq.g20330.t1b	431.743	0.487526	1.04301	0.285474	0.53121
Pocillopora_acuta_HIv2___RNAseq.g2608.t1	61.1605	-0.419409	0.99343	0.285535	0.531241
Pocillopora_acuta_HIv2___TS.g22607.t2	858.404	0.248	0.981005	0.285564	0.531241
Pocillopora_acuta_HIv2___TS.g13061.t1	21751.1	-0.449055	0.49857	0.285729	0.531479
Pocillopora_acuta_HIv2___RNAseq.g6218.t1	2366.52	-0.507262	0.624498	0.28608	0.531981
Pocillopora_acuta_HIv2___RNAseq.g28162.t1	124.339	0.29149	1.02594	0.286082	0.531981
Pocillopora_acuta_HIv2___TS.g12914.t1	5546.13	-0.49086	0.546505	0.286109	0.531981
Pocillopora_acuta_HIv2___RNAseq.g18116.t1	495.198	0.39706	1.04024	0.286185	0.532054
Pocillopora_acuta_HIv2___TS.g26182.t1	1169.38	0.238144	0.980657	0.286264	0.532133
Pocillopora_acuta_HIv2___RNAseq.g26158.t1	639.647	-0.518996	0.661266	0.286483	0.532472
Pocillopora_acuta_HIv2___TS.g14940.t2	910.18	0.523092	0.662907	0.286549	0.532526
Pocillopora_acuta_HIv2___RNAseq.16830_t	140.727	-0.109366	1.01124	0.286725	0.532784
Pocillopora_acuta_HIv2___RNAseq.g17890.t1	214.54	0.21335	0.998622	0.2869	0.53304
Pocillopora_acuta_HIv2___RNAseq.g5637.t1	422.072	0.432155	1.04474	0.287023	0.5332
Pocillopora_acuta_HIv2___TS.g1976.t1a	2382.48	-0.511133	0.704781	0.287068	0.533216
Pocillopora_acuta_HIv2___TS.g9732.t1	421.578	0.290302	1.02675	0.287165	0.533322
Pocillopora_acuta_HIv2___TS.g29845.t2	705.533	-0.516768	0.815024	0.287199	0.533322
Pocillopora_acuta_HIv2___RNAseq.g12847.t1	43.6797	-0.180576	1.00918	0.287283	0.533341
Pocillopora_acuta_HIv2___RNAseq.g9620.t1	10.9572	0.314325	1.00748	0.287283	0.533341
Pocillopora_acuta_HIv2___RNAseq.g3340.t1	300.173	-0.173109	1.01037	0.287574	0.533813
Pocillopora_acuta_HIv2___RNAseq.g4232.t1	64.8313	0.182924	0.999567	0.287656	0.533897
Pocillopora_acuta_HIv2___RNAseq.g17814.t1	33.0429	0.498116	0.877919	0.287729	0.533964
Pocillopora_acuta_HIv2___TS.g14033.t2a	251.84	0.536868	0.988293	0.287784	0.533972
Pocillopora_acuta_HIv2___TS.g1917.t2	9090.58	-0.473925	0.52723	0.287807	0.533972
Pocillopora_acuta_HIv2___RNAseq.g25734.t1	1230.52	-0.395403	0.957736	0.287957	0.534137
Pocillopora_acuta_HIv2___RNAseq.g12460.t1	395.651	0.459985	1.00192	0.28797	0.534137
Pocillopora_acuta_HIv2___RNAseq.g15975.t1	803.443	0.335575	0.966281	0.288065	0.534189
Pocillopora_acuta_HIv2___RNAseq.g11600.t1	2651.59	0.484554	0.862347	0.288072	0.534189
Pocillopora_acuta_HIv2___RNAseq.g4603.t1	74.7386	-0.339111	0.98241	0.28828	0.534507
Pocillopora_acuta_HIv2___TS.g6040.t2	551.491	0.442498	0.916924	0.288496	0.534839
Pocillopora_acuta_HIv2___TS.g170.t1	1083.29	-0.507187	0.629745	0.288542	0.534855
Pocillopora_acuta_HIv2___TS.g25933.t1a	22.1549	0.161985	1.0282	0.288589	0.534874
Pocillopora_acuta_HIv2___RNAseq.g16026.t1	25.3656	0.532686	0.823774	0.28868	0.534973
Pocillopora_acuta_HIv2___RNAseq.g6254.t1	164.619	0.0858824	1.00689	0.28875	0.535035
Pocillopora_acuta_HIv2___RNAseq.g23564.t1	1185.38	-0.26484	0.982067	0.288804	0.535066
Pocillopora_acuta_HIv2___TS.g1040.t1	311.125	-0.310624	0.949846	0.289027	0.535366
Pocillopora_acuta_HIv2___RNAseq.g29476.t1	92.179	0.415149	0.914469	0.289043	0.535366
Pocillopora_acuta_HIv2___RNAseq.g12234.t1	143.614	-0.131889	1.00328	0.289101	0.535366
Pocillopora_acuta_HIv2___RNAseq.g19477.t1	306.109	0.0251609	1.00497	0.289132	0.535366
Pocillopora_acuta_HIv2___RNAseq.g27794.t1b	200.197	-0.319591	0.963848	0.289151	0.535366
Pocillopora_acuta_HIv2___TS.g9032.t1	1407.1	0.516769	0.738584	0.289218	0.535422
Pocillopora_acuta_HIv2___RNAseq.g1424.t1	5169.06	0.459386	0.505744	0.289516	0.535904
Pocillopora_acuta_HIv2___RNAseq.g30055.t2	939.401	0.231995	0.979534	0.28956	0.535918
Pocillopora_acuta_HIv2___RNAseq.g22318.t1	22.2598	0.432	0.931478	0.289707	0.536121
Pocillopora_acuta_HIv2___TS.g21590.t1	73.634	-0.308072	1.04384	0.289983	0.536513
Pocillopora_acuta_HIv2___RNAseq.g12436.t1	270.922	-0.117724	1.00433	0.289993	0.536513
Pocillopora_acuta_HIv2___RNAseq.g19877.t1	192.867	0.245639	0.979303	0.290052	0.536513
Pocillopora_acuta_HIv2___RNAseq.g4285.t1	301.283	0.267937	0.973874	0.29009	0.536513
Pocillopora_acuta_HIv2___RNAseq.g24786.t1	293.078	0.442204	1.04317	0.290104	0.536513
Pocillopora_acuta_HIv2___RNAseq.g21398.t1	586.935	0.387164	0.946214	0.290241	0.536639
Pocillopora_acuta_HIv2___RNAseq.g14152.t1	692.869	-0.483452	0.554477	0.290247	0.536639
Pocillopora_acuta_HIv2___RNAseq.g12565.t1	1543.08	-0.502882	0.786984	0.290329	0.536689
Pocillopora_acuta_HIv2___RNAseq.g20805.t1	460.33	0.324318	0.943695	0.290348	0.536689
Pocillopora_acuta_HIv2___RNAseq.g10994.t1	393.049	0.257303	0.967188	0.290951	0.537735
Pocillopora_acuta_HIv2___RNAseq.g17924.t1	1759.06	-0.391806	0.933878	0.291007	0.53777
Pocillopora_acuta_HIv2___RNAseq.g17493.t1	693.275	0.360033	1.01998	0.29105	0.537781
Pocillopora_acuta_HIv2___RNAseq.g6301.t1	83.8217	0.302349	0.958565	0.291201	0.53799
Pocillopora_acuta_HIv2___RNAseq.g5833.t1	76.8511	0.288915	1.02671	0.291587	0.538635
Pocillopora_acuta_HIv2___RNAseq.g29689.t1	780.406	-0.509148	0.759167	0.291652	0.538686
Pocillopora_acuta_HIv2___RNAseq.g1765.t1	1015.69	0.526892	0.762874	0.291768	0.538833
Pocillopora_acuta_HIv2___RNAseq.g25177.t1	278.213	0.50798	0.859037	0.29193	0.539063
Pocillopora_acuta_HIv2___RNAseq.g11406.t1	210.619	0.50296	0.960949	0.291973	0.539072
Pocillopora_acuta_HIv2___RNAseq.3878_t	723.843	-0.401899	0.949255	0.292042	0.539131
Pocillopora_acuta_HIv2___RNAseq.g6312.t1	1756.93	0.516745	0.75254	0.292154	0.539269
Pocillopora_acuta_HIv2___RNAseq.g26045.t1	4407.99	0.483323	0.538299	0.292221	0.539325
Pocillopora_acuta_HIv2___TS.g1964.t1	1501.25	0.504278	0.606421	0.292262	0.539331
Pocillopora_acuta_HIv2___RNAseq.g21236.t1	1301.22	0.516129	0.709249	0.292447	0.539604
Pocillopora_acuta_HIv2___TS.g25940.t1b	126.288	0.285703	1.02331	0.292689	0.539782
Pocillopora_acuta_HIv2___RNAseq.g28468.t1	759.359	-0.23861	0.9997	0.292692	0.539782
Pocillopora_acuta_HIv2___RNAseq.g28983.t1	1017.73	0.239096	0.978798	0.292721	0.539782
Pocillopora_acuta_HIv2___TS.g8859.t1	4182.16	-0.50948	0.71401	0.292728	0.539782
Pocillopora_acuta_HIv2___RNAseq.g19305.t1	286.417	-0.47453	0.537941	0.29275	0.539782
Pocillopora_acuta_HIv2___RNAseq.g24717.t1	569.92	0.394799	0.949795	0.292779	0.539782
Pocillopora_acuta_HIv2___RNAseq.g30879.t1	455.715	0.366574	0.948423	0.292805	0.539782
Pocillopora_acuta_HIv2___RNAseq.g20571.t1a	550.339	0.019257	1.00843	0.292907	0.539902
Pocillopora_acuta_HIv2___RNAseq.g31350.t1	910.657	0.367273	0.954461	0.292998	0.539924
Pocillopora_acuta_HIv2___RNAseq.g26129.t1	701.924	0.518406	0.766667	0.293059	0.539924
Pocillopora_acuta_HIv2___RNAseq.g16599.t1	426.39	-0.500712	0.619898	0.293077	0.539924
Pocillopora_acuta_HIv2___RNAseq.g15947.t1	55.341	-0.296053	0.982504	0.293111	0.539924
Pocillopora_acuta_HIv2___RNAseq.g7614.t1	994.767	0.516616	0.658399	0.293126	0.539924
Pocillopora_acuta_HIv2___TS.g6007.t1	1384.85	0.40187	0.968394	0.293143	0.539924
Pocillopora_acuta_HIv2___RNAseq.g4071.t1	863.427	0.428479	0.950157	0.293295	0.540118
Pocillopora_acuta_HIv2___TS.g28772.t1b	649.562	0.452672	0.952383	0.293323	0.540118
Pocillopora_acuta_HIv2___RNAseq.g12017.t1	518.981	0.504413	0.964667	0.2935	0.540241
Pocillopora_acuta_HIv2___RNAseq.g1265.t2	1440.78	0.482463	0.81263	0.293549	0.540241
Pocillopora_acuta_HIv2___TS.g24434.t1	86.1423	0.152952	1.00614	0.293549	0.540241
Pocillopora_acuta_HIv2___RNAseq.g29027.t1	196.191	0.278771	0.961401	0.293559	0.540241
Pocillopora_acuta_HIv2___RNAseq.g6850.t1	57.8564	0.430891	0.913617	0.293588	0.540241
Pocillopora_acuta_HIv2___RNAseq.g16370.t1	121.899	-0.0424698	1.00505	0.293614	0.540241
Pocillopora_acuta_HIv2___RNAseq.g6141.t1	13738.7	-0.454265	0.502228	0.29374	0.540404
Pocillopora_acuta_HIv2___RNAseq.g6716.t1	114.933	-0.498139	0.990813	0.293983	0.540783
Pocillopora_acuta_HIv2___RNAseq.g21208.t1	1038.14	0.213663	0.987309	0.294132	0.540921
Pocillopora_acuta_HIv2___RNAseq.g28905.t1	1340.02	0.348538	0.963774	0.294133	0.540921
Pocillopora_acuta_HIv2___RNAseq.g2101.t1	602.478	0.517641	0.73038	0.294175	0.540929
Pocillopora_acuta_HIv2___RNAseq.g3141.t1	253.062	0.398561	0.940327	0.294604	0.54165
Pocillopora_acuta_HIv2___RNAseq.g25983.t1	2307.73	0.507976	0.718103	0.294676	0.541667
Pocillopora_acuta_HIv2___RNAseq.g7805.t1	2362.97	0.383402	0.9531	0.294723	0.541667
Pocillopora_acuta_HIv2___RNAseq.g10173.t1	878.153	0.270236	0.971341	0.294726	0.541667
Pocillopora_acuta_HIv2___TS.g30542.t1	350.048	0.416818	0.928491	0.294851	0.541779
Pocillopora_acuta_HIv2___TS.g18644.t1	407.287	-0.49694	0.605349	0.294862	0.541779
Pocillopora_acuta_HIv2___RNAseq.g21405.t1	957.856	-0.375621	0.932812	0.294956	0.541883
Pocillopora_acuta_HIv2___RNAseq.g21359.t2	222.653	-0.161127	0.982069	0.295056	0.541998
Pocillopora_acuta_HIv2___RNAseq.g12498.t1	174.999	0.51568	0.72764	0.295473	0.542694
Pocillopora_acuta_HIv2___RNAseq.g28845.t1	3750.72	-0.467487	0.529359	0.295554	0.542774
Pocillopora_acuta_HIv2___RNAseq.g30908.t2	56.4446	-0.28869	1.0357	0.295632	0.542849
Pocillopora_acuta_HIv2___RNAseq.g16406.t1	11.9242	0.453645	0.941986	0.295765	0.543025
Pocillopora_acuta_HIv2___RNAseq.g5332.t1	881.134	0.480757	0.900042	0.295865	0.543113
Pocillopora_acuta_HIv2___RNAseq.g31255.t1	273.715	0.00180724	1.0143	0.295888	0.543113
Pocillopora_acuta_HIv2___RNAseq.g12630.t1	39.66	-0.525279	0.662219	0.295955	0.543165
Pocillopora_acuta_HIv2___RNAseq.g12666.t1	274.045	0.431328	1.02521	0.296175	0.543485
Pocillopora_acuta_HIv2___RNAseq.g11602.t1	1235.13	0.246359	0.975954	0.296204	0.543485
Pocillopora_acuta_HIv2___TS.g29914.t1	279.297	-0.478515	0.824726	0.296345	0.543675
Pocillopora_acuta_HIv2___TS.g6039.t1c	830.347	0.46694	0.957657	0.296566	0.544011
Pocillopora_acuta_HIv2___RNAseq.g29032.t1	228.763	0.279434	0.953008	0.296724	0.544232
Pocillopora_acuta_HIv2___RNAseq.g2713.t2	1306.37	0.141697	1.00144	0.296904	0.54426
Pocillopora_acuta_HIv2___RNAseq.g1646.t1c	2640.27	0.506513	0.631731	0.296912	0.54426
Pocillopora_acuta_HIv2___RNAseq.29468_t	724.163	0.423793	0.943498	0.296976	0.54426
Pocillopora_acuta_HIv2___TS.g16064.t1b	1281.46	0.363094	0.954751	0.29698	0.54426
Pocillopora_acuta_HIv2___RNAseq.g1134.t1	1987.26	0.496093	0.598487	0.296986	0.54426
Pocillopora_acuta_HIv2___RNAseq.g23052.t1	441.068	0.442743	0.933382	0.296996	0.54426
Pocillopora_acuta_HIv2___RNAseq.g31362.t1	39.7057	0.372602	0.952871	0.297003	0.54426
Pocillopora_acuta_HIv2___RNAseq.g14643.t1	1380.15	-0.415655	0.891241	0.29721	0.544571
Pocillopora_acuta_HIv2___RNAseq.g16737.t1	110.929	-0.483204	0.823805	0.297543	0.545113
Pocillopora_acuta_HIv2___RNAseq.g11075.t1	1657.08	-0.499	0.639392	0.297737	0.545373
Pocillopora_acuta_HIv2___TS.g6399.t1	669.303	-0.390671	0.955958	0.297761	0.545373
Pocillopora_acuta_HIv2___RNAseq.g26398.t1	234.492	0.12508	1.01373	0.297943	0.545637
Pocillopora_acuta_HIv2___RNAseq.g14711.t1	4299.52	0.510586	0.697392	0.297989	0.545653
Pocillopora_acuta_HIv2___RNAseq.g11163.t1	373.752	0.253886	1.00798	0.298042	0.545668
Pocillopora_acuta_HIv2___RNAseq.g6542.t1	301.405	0.0589427	1.0082	0.298089	0.545668
Pocillopora_acuta_HIv2___RNAseq.g28729.t1	29.0424	0.26545	0.975129	0.29811	0.545668
Pocillopora_acuta_HIv2___RNAseq.g17203.t1	417.319	-0.260339	1.0176	0.298291	0.54593
Pocillopora_acuta_HIv2___RNAseq.g16728.t1	848.613	-0.261277	0.955681	0.298358	0.545938
Pocillopora_acuta_HIv2___RNAseq.g28937.t2	488.953	0.468503	0.852183	0.298371	0.545938
Pocillopora_acuta_HIv2___TS.g6012.t1	62.9729	0.374709	0.963813	0.298536	0.54617
Pocillopora_acuta_HIv2___RNAseq.g22684.t1	3553.06	-0.501714	0.685556	0.298856	0.546687
Pocillopora_acuta_HIv2___RNAseq.20978_t	251.203	0.371229	0.944369	0.298972	0.54683
Pocillopora_acuta_HIv2___RNAseq.g12005.t1	1781.79	0.198983	1.00359	0.299115	0.547023
Pocillopora_acuta_HIv2___RNAseq.g26326.t1	3580.96	0.458903	0.517315	0.299221	0.547044
Pocillopora_acuta_HIv2___TS.g27953.t1	118.086	0.380176	0.939336	0.299239	0.547044
Pocillopora_acuta_HIv2___RNAseq.g11310.t1	238.362	0.217594	1.01063	0.29924	0.547044
Pocillopora_acuta_HIv2___RNAseq.g29741.t1	862.237	0.400513	0.916159	0.299477	0.547403
Pocillopora_acuta_HIv2___TS.g14389.t1	259.28	0.267318	0.975041	0.299512	0.547403
Pocillopora_acuta_HIv2___RNAseq.g2731.t1	289.461	0.507846	0.753004	0.29974	0.547705
Pocillopora_acuta_HIv2___RNAseq.g6983.t1	199.897	0.294291	1.00446	0.299753	0.547705
Pocillopora_acuta_HIv2___TS.g24421.t1	755.787	0.17565	1.0011	0.299875	0.547858
Pocillopora_acuta_HIv2___RNAseq.g17135.t1	48.0182	-0.222634	0.98711	0.299985	0.54799
Pocillopora_acuta_HIv2___TS.g1004.t3	2245.04	-0.507161	0.609744	0.300072	0.54808
Pocillopora_acuta_HIv2___RNAseq.g10652.t1	428.153	0.300064	0.966401	0.300145	0.548143
Pocillopora_acuta_HIv2___RNAseq.g18769.t1	628.794	0.290006	0.960401	0.300269	0.548301
Pocillopora_acuta_HIv2___RNAseq.g3239.t1	1739.63	0.486517	0.577777	0.300353	0.548369
Pocillopora_acuta_HIv2___TS.g23683.t1	26.245	0.276076	1.01422	0.300382	0.548369
Pocillopora_acuta_HIv2___RNAseq.g17474.t1	717.496	0.181643	0.981401	0.300434	0.548395
Pocillopora_acuta_HIv2___RNAseq.g24279.t1	19.9229	0.360386	0.959833	0.300704	0.548819
Pocillopora_acuta_HIv2___RNAseq.g6947.t1	752.867	0.448448	0.930908	0.300868	0.548929
Pocillopora_acuta_HIv2___RNAseq.g18292.t1	277.997	-0.344499	1.0562	0.300896	0.548929
Pocillopora_acuta_HIv2___RNAseq.g30303.t2	576.622	0.447592	0.860174	0.300898	0.548929
Pocillopora_acuta_HIv2___RNAseq.g13127.t1	1412.34	-0.149482	0.99971	0.300917	0.548929
Pocillopora_acuta_HIv2___RNAseq.g27342.t1	151.041	0.208787	1.01731	0.300996	0.549005
Pocillopora_acuta_HIv2___TS.g4634.t1	276.285	-0.451036	0.90318	0.301057	0.549046
Pocillopora_acuta_HIv2___RNAseq.g5203.t1	693.499	0.439879	0.915128	0.30137	0.549548
Pocillopora_acuta_HIv2___RNAseq.g28415.t1	3281.62	-0.498094	0.66733	0.30149	0.549697
Pocillopora_acuta_HIv2___RNAseq.g25401.t1	115.164	-0.325346	0.949542	0.301528	0.549698
Pocillopora_acuta_HIv2___RNAseq.g9845.t1	554.826	-0.319999	0.957767	0.301683	0.54991
Pocillopora_acuta_HIv2___RNAseq.g16175.t1	4455.75	0.490348	0.605696	0.30181	0.550013
Pocillopora_acuta_HIv2___RNAseq.g12549.t1	60.082	0.189037	0.997258	0.301828	0.550013
Pocillopora_acuta_HIv2___RNAseq.26490_t	32.8892	-0.161552	1.01501	0.301861	0.550013
Pocillopora_acuta_HIv2___TS.g9624.t1	1339.11	0.416397	0.946552	0.301908	0.550013
Pocillopora_acuta_HIv2___TS.g28069.t1	303.751	0.474708	0.906002	0.301929	0.550013
Pocillopora_acuta_HIv2___RNAseq.g30800.t1	119.792	0.175881	1.0265	0.301997	0.550067
Pocillopora_acuta_HIv2___RNAseq.g17568.t1	670.337	0.338232	0.959097	0.30215	0.550235
Pocillopora_acuta_HIv2___RNAseq.g19799.t1	599.983	-0.50123	0.702458	0.302165	0.550235
Pocillopora_acuta_HIv2___RNAseq.g4340.t1	1142.74	-0.448057	0.925041	0.302257	0.550271
Pocillopora_acuta_HIv2___RNAseq.g16871.t1	83.0347	0.118095	1.00107	0.302261	0.550271
Pocillopora_acuta_HIv2___RNAseq.g8908.t1	336.392	0.469519	0.845022	0.302712	0.551022
Pocillopora_acuta_HIv2___RNAseq.g11107.t1	453.722	-0.320881	0.978838	0.302832	0.551163
Pocillopora_acuta_HIv2___RNAseq.g25046.t1	290.37	-0.113937	0.994898	0.302865	0.551163
Pocillopora_acuta_HIv2___TS.g5804.t1	913.671	-0.489395	0.71643	0.302918	0.55119
Pocillopora_acuta_HIv2___RNAseq.18721_t	10502.5	-0.476379	0.592461	0.303004	0.551277
Pocillopora_acuta_HIv2___TS.g27357.t1	229.345	0.410505	0.942045	0.303251	0.551593
Pocillopora_acuta_HIv2___RNAseq.g7815.t1	537.125	0.425138	0.941068	0.303254	0.551593
Pocillopora_acuta_HIv2___RNAseq.g23294.t1	454.001	-0.24927	0.977865	0.303327	0.551656
Pocillopora_acuta_HIv2___RNAseq.g18210.t1	1342.52	0.481238	0.570156	0.30341	0.551737
Pocillopora_acuta_HIv2___RNAseq.g9830.t1	1599.89	0.364561	0.963129	0.303519	0.551851
Pocillopora_acuta_HIv2___RNAseq.g29236.t2	917.616	-0.432649	0.906167	0.303549	0.551851
Pocillopora_acuta_HIv2___RNAseq.g24255.t1	37.447	0.282042	1.02487	0.303602	0.551878
Pocillopora_acuta_HIv2___TS.g16865.t1	380.458	0.306029	0.953054	0.30396	0.552409
Pocillopora_acuta_HIv2___RNAseq.g11481.t1	720.7	0.280627	1.02693	0.30397	0.552409
Pocillopora_acuta_HIv2___RNAseq.g1908.t1	558.021	-0.331537	1.0449	0.304075	0.55253
Pocillopora_acuta_HIv2___TS.g12561.t1	121.033	-0.387271	0.923391	0.304504	0.55324
Pocillopora_acuta_HIv2___RNAseq.g20508.t1	104.538	0.110407	1.01254	0.304598	0.553341
Pocillopora_acuta_HIv2___RNAseq.g20032.t1	322.737	0.217406	0.978604	0.304657	0.553379
Pocillopora_acuta_HIv2___RNAseq.g30178.t1	3474.61	-0.457356	0.549615	0.304903	0.553744
Pocillopora_acuta_HIv2___RNAseq.g10140.t1	10.9987	0.292629	0.980404	0.304934	0.553744
Pocillopora_acuta_HIv2___RNAseq.g14676.t1	471.387	-0.343636	0.968329	0.305002	0.553797
Pocillopora_acuta_HIv2___RNAseq.g8169.t1	48.5583	-0.414115	0.933115	0.305203	0.553804
Pocillopora_acuta_HIv2___RNAseq.g25229.t1	411.674	0.0900472	0.997852	0.305221	0.553804
Pocillopora_acuta_HIv2___RNAseq.g12225.t1	631.396	0.170233	0.99885	0.305243	0.553804
Pocillopora_acuta_HIv2___RNAseq.g30509.t1	85.5555	-0.242587	1.02874	0.30529	0.553804
Pocillopora_acuta_HIv2___RNAseq.g29308.t1	35.0298	0.208853	0.994757	0.305291	0.553804
Pocillopora_acuta_HIv2___TS.g28832.t1a	1352.94	0.495431	0.639586	0.305309	0.553804
Pocillopora_acuta_HIv2___RNAseq.g29598.t1	669.12	0.383599	0.910041	0.305365	0.553804
Pocillopora_acuta_HIv2___RNAseq.g21256.t1	746.806	-0.481735	0.748672	0.305393	0.553804
Pocillopora_acuta_HIv2___RNAseq.g27376.t1	867.095	0.427994	0.935332	0.305404	0.553804
Pocillopora_acuta_HIv2___RNAseq.g19148.t1	364.457	0.186185	0.986128	0.305425	0.553804
Pocillopora_acuta_HIv2___RNAseq.g28662.t1	565.614	-0.144916	1.00875	0.305427	0.553804
Pocillopora_acuta_HIv2___RNAseq.g7054.t1	1246.68	-0.36743	0.955717	0.305472	0.553816
Pocillopora_acuta_HIv2___RNAseq.g26878.t1	322.032	-0.341572	1.0095	0.305604	0.553936
Pocillopora_acuta_HIv2___RNAseq.g30254.t1	125.096	0.235415	1.01917	0.305615	0.553936
Pocillopora_acuta_HIv2___RNAseq.g25224.t1	1173.06	0.450789	0.944682	0.30572	0.553984
Pocillopora_acuta_HIv2___RNAseq.g1519.t1	221.394	0.203797	1.0094	0.305752	0.553984
Pocillopora_acuta_HIv2___RNAseq.g23290.t1	110.973	-0.508778	0.732798	0.305785	0.553984
Pocillopora_acuta_HIv2___RNAseq.g15256.t1	18.7874	0.382321	0.94995	0.305794	0.553984
Pocillopora_acuta_HIv2___RNAseq.g59.t1	63.9178	-0.184006	1.01766	0.306182	0.554578
Pocillopora_acuta_HIv2___RNAseq.g820.t1	250.729	0.191644	0.986146	0.306199	0.554578
Pocillopora_acuta_HIv2___TS.g27422.t1	169.552	-0.112821	1.00228	0.306273	0.554644
Pocillopora_acuta_HIv2___RNAseq.g21531.t1	588.165	-0.168005	1.00699	0.306675	0.555261
Pocillopora_acuta_HIv2___RNAseq.g28880.t1	460.015	-0.372725	0.971507	0.306752	0.555261
Pocillopora_acuta_HIv2___RNAseq.g30168.t1b	11441.9	-0.447257	0.521274	0.306755	0.555261
Pocillopora_acuta_HIv2___TS.g1506.t1b	260.317	-0.194497	0.988475	0.306768	0.555261
Pocillopora_acuta_HIv2___RNAseq.g4306.t1	1066.34	-0.200192	0.987744	0.306812	0.555272
Pocillopora_acuta_HIv2___RNAseq.g3992.t1	479.558	0.379406	0.952312	0.306967	0.555482
Pocillopora_acuta_HIv2___RNAseq.g31086.t1	711.487	0.486028	0.777142	0.307096	0.555646
Pocillopora_acuta_HIv2___RNAseq.g25866.t1	184.297	0.454949	1.02358	0.307177	0.555688
Pocillopora_acuta_HIv2___RNAseq.g28119.t1	1109.45	-0.488	0.752622	0.307209	0.555688
Pocillopora_acuta_HIv2___TS.g29949.t1	320.698	0.405478	0.933424	0.307269	0.555688
Pocillopora_acuta_HIv2___RNAseq.g26659.t1	966.3	0.495115	0.65301	0.307285	0.555688
Pocillopora_acuta_HIv2___RNAseq.g18422.t1	700.082	0.227915	0.980793	0.307311	0.555688
Pocillopora_acuta_HIv2___RNAseq.g26581.t1	322.11	-0.450976	0.82204	0.307513	0.555976
Pocillopora_acuta_HIv2___RNAseq.g19386.t1	448.747	0.215245	0.978011	0.307547	0.555976
Pocillopora_acuta_HIv2___TS.g9184.t1	1614.83	0.499859	0.699679	0.307601	0.556004
Pocillopora_acuta_HIv2___RNAseq.g19035.t1	570.26	0.301962	0.95589	0.307645	0.556014
Pocillopora_acuta_HIv2___TS.g2315.t1	7207.41	0.458715	0.525514	0.307871	0.556323
Pocillopora_acuta_HIv2___RNAseq.g16111.t1	376.578	0.390804	1.03343	0.307893	0.556323
Pocillopora_acuta_HIv2___RNAseq.g5982.t1	1201.14	0.488292	0.825343	0.308255	0.556846
Pocillopora_acuta_HIv2___RNAseq.g30430.t1	53.6675	0.229835	0.968404	0.308275	0.556846
Pocillopora_acuta_HIv2___RNAseq.g8471.t1	967.651	0.362134	0.95727	0.308298	0.556846
Pocillopora_acuta_HIv2___RNAseq.g26170.t1	1430.59	-0.474742	0.575085	0.308338	0.556849
Pocillopora_acuta_HIv2___RNAseq.g12245.t1	856.593	0.502252	0.713771	0.30881	0.557632
Pocillopora_acuta_HIv2___TS.g16127.t1	193.144	0.206488	0.979799	0.309031	0.557962
Pocillopora_acuta_HIv2___RNAseq.g15078.t1	1070.5	-0.407732	0.93339	0.309432	0.558616
Pocillopora_acuta_HIv2___RNAseq.g607.t1	928.348	0.247592	1.0037	0.309488	0.558647
Pocillopora_acuta_HIv2___RNAseq.g25194.t2	2106.16	0.493824	0.810362	0.309543	0.558668
Pocillopora_acuta_HIv2___RNAseq.g15110.t1	464.014	0.323302	0.934156	0.309577	0.558668
Pocillopora_acuta_HIv2___RNAseq.g2470.t1	467.526	-0.484411	0.596498	0.309767	0.558942
Pocillopora_acuta_HIv2___TS.g6919.t1	1134.92	0.491203	0.753027	0.309895	0.559051
Pocillopora_acuta_HIv2___RNAseq.g23641.t1	58.2475	0.111397	1.00145	0.309905	0.559051
Pocillopora_acuta_HIv2___RNAseq.g19190.t1	1074.17	0.31037	0.975361	0.310017	0.559183
Pocillopora_acuta_HIv2___RNAseq.g18738.t1	2514.58	0.500993	0.690841	0.310148	0.55935
Pocillopora_acuta_HIv2___RNAseq.g28545.t1	36.5242	-0.512373	0.728906	0.310277	0.559512
Pocillopora_acuta_HIv2___TS.g8593.t1	466.142	0.457433	0.927844	0.310335	0.559548
Pocillopora_acuta_HIv2___RNAseq.g7669.t1	670.491	-0.309311	0.937114	0.310437	0.559661
Pocillopora_acuta_HIv2___RNAseq.g10386.t1	47.6891	0.474786	0.838962	0.310602	0.55981
Pocillopora_acuta_HIv2___RNAseq.g28107.t1	1904.14	0.393001	0.951812	0.310618	0.55981
Pocillopora_acuta_HIv2___RNAseq.g15182.t1	350.411	-0.190777	0.991027	0.310641	0.55981
Pocillopora_acuta_HIv2___RNAseq.g11221.t1	117.119	-0.134551	0.994502	0.310702	0.55981
Pocillopora_acuta_HIv2___RNAseq.g2575.t1a	453.992	0.104729	1.00288	0.310713	0.55981
Pocillopora_acuta_HIv2___RNAseq.g18683.t1	3773.68	0.486323	0.605907	0.310752	0.559811
Pocillopora_acuta_HIv2___RNAseq.g9676.t1	734.015	-0.39017	0.933097	0.310824	0.55987
Pocillopora_acuta_HIv2___RNAseq.g8966.t1	100.447	0.207855	0.976219	0.310962	0.560026
Pocillopora_acuta_HIv2___TS.g11056.t1	1077.14	-0.412005	0.922085	0.310988	0.560026
Pocillopora_acuta_HIv2___RNAseq.g30030.t1	353.059	-0.461113	0.882819	0.311196	0.560332
Pocillopora_acuta_HIv2___RNAseq.g28093.t1	967.118	0.323366	0.990206	0.311259	0.560374
Pocillopora_acuta_HIv2___RNAseq.g12180.t1	833.696	-0.485797	0.628169	0.311308	0.560393
Pocillopora_acuta_HIv2___TS.g28105.t1	179.816	0.238124	1.02293	0.311386	0.560464
Pocillopora_acuta_HIv2___TS.g18475.t1	481.989	0.257584	0.971953	0.311513	0.560573
Pocillopora_acuta_HIv2___RNAseq.g20076.t1	304.378	-0.475903	0.587588	0.311524	0.560573
Pocillopora_acuta_HIv2___RNAseq.g5147.t1	895.107	-0.243647	0.971087	0.311704	0.560753
Pocillopora_acuta_HIv2___RNAseq.g24820.t1	37.0411	0.329566	0.956307	0.311737	0.560753
Pocillopora_acuta_HIv2___RNAseq.g31000.t1	4075.32	-0.450615	0.526281	0.311762	0.560753
Pocillopora_acuta_HIv2___RNAseq.g11068.t1	225.371	0.388684	1.02799	0.311779	0.560753
Pocillopora_acuta_HIv2___RNAseq.g31054.t1	72.9915	0.267389	0.972449	0.311949	0.560988
Pocillopora_acuta_HIv2___RNAseq.g13490.t1	325.606	0.26621	1.00497	0.312121	0.561228
Pocillopora_acuta_HIv2___TS.g26950.t1	1034.79	-0.312936	0.970778	0.312257	0.561402
Pocillopora_acuta_HIv2___TS.g11199.t1	1488.91	0.381571	0.947945	0.31234	0.561478
Pocillopora_acuta_HIv2___RNAseq.g12526.t1	352.653	0.287054	0.989511	0.312377	0.561478
Pocillopora_acuta_HIv2___TS.g31625.t1a	2239.42	-0.230899	0.998988	0.312497	0.561625
Pocillopora_acuta_HIv2___TS.g20052.t2	35.0659	0.26117	1.0162	0.31257	0.561686
Pocillopora_acuta_HIv2___RNAseq.g20581.t1	113.715	0.375897	0.904453	0.312699	0.561848
Pocillopora_acuta_HIv2___RNAseq.g14487.t1	700.13	0.47536	0.786857	0.312784	0.56193
Pocillopora_acuta_HIv2___RNAseq.g24014.t1	170.624	0.339854	0.948953	0.312851	0.561981
Pocillopora_acuta_HIv2___RNAseq.g4222.t1	988.968	0.444325	0.917368	0.313084	0.56233
Pocillopora_acuta_HIv2___RNAseq.g9217.t1	314.877	-0.228068	0.972672	0.313173	0.562421
Pocillopora_acuta_HIv2___RNAseq.g29790.t1	2172.48	0.48239	0.605712	0.313283	0.562548
Pocillopora_acuta_HIv2___TS.g23427.t2	556.564	-0.331389	0.954537	0.313323	0.56255
Pocillopora_acuta_HIv2___RNAseq.g29780.t1	986.324	0.442857	0.832582	0.313493	0.562775
Pocillopora_acuta_HIv2___RNAseq.g20358.t1	333.729	-0.336662	1.00863	0.313526	0.562775
Pocillopora_acuta_HIv2___RNAseq.g1054.t1	384.692	0.485268	0.776206	0.313857	0.5633
Pocillopora_acuta_HIv2___RNAseq.g30725.t1	996.438	0.491443	0.717587	0.313973	0.563368
Pocillopora_acuta_HIv2___TS.g5985.t1	207.809	0.26283	1.00279	0.31398	0.563368
Pocillopora_acuta_HIv2___RNAseq.g5140.t1	294.876	-0.172987	0.989177	0.314012	0.563368
Pocillopora_acuta_HIv2___RNAseq.g28963.t1	838.208	-0.396484	0.901604	0.3141	0.563456
Pocillopora_acuta_HIv2___RNAseq.g11567.t1	348.012	0.443163	0.988583	0.314159	0.563492
Pocillopora_acuta_HIv2___RNAseq.g20132.t1	19.6472	-0.230159	1.01422	0.314282	0.563633
Pocillopora_acuta_HIv2___RNAseq.g8052.t1	510.895	0.346668	0.91317	0.314348	0.563633
Pocillopora_acuta_HIv2___RNAseq.g6515.t1	742.132	0.208449	1.01109	0.314355	0.563633
Pocillopora_acuta_HIv2___RNAseq.g17465.t1	5923.9	0.450776	0.53181	0.314583	0.563973
Pocillopora_acuta_HIv2___RNAseq.g22357.t1	387.446	0.202801	0.987339	0.314849	0.564342
Pocillopora_acuta_HIv2___RNAseq.g28615.t1	153.372	0.487096	0.771149	0.314867	0.564342
Pocillopora_acuta_HIv2___RNAseq.g7245.t1	14.8187	-0.22624	0.982439	0.314949	0.56437
Pocillopora_acuta_HIv2___RNAseq.g25970.t1	511.95	0.345265	0.949875	0.314979	0.56437
Pocillopora_acuta_HIv2___RNAseq.g14594.t1	1870.68	0.489072	0.695988	0.315	0.56437
Pocillopora_acuta_HIv2___RNAseq.g19193.t1	1467.7	-0.483266	0.717998	0.315049	0.564388
Pocillopora_acuta_HIv2___TS.g18071.t1a	8.90362	0.368786	0.971935	0.315132	0.564457
Pocillopora_acuta_HIv2___RNAseq.g25156.t1	92.2919	-0.477011	0.867303	0.315165	0.564457
Pocillopora_acuta_HIv2___RNAseq.g6962.t1	4482.61	-0.465743	0.57896	0.315238	0.564516
Pocillopora_acuta_HIv2___RNAseq.g28838.t1	547.568	0.365198	0.950235	0.315352	0.564627
Pocillopora_acuta_HIv2___RNAseq.g977.t1	1828.42	0.471061	0.768377	0.315416	0.564627
Pocillopora_acuta_HIv2___RNAseq.g17202.t1	221.375	0.279545	1.02298	0.315439	0.564627
Pocillopora_acuta_HIv2___RNAseq.g9640.t1	43.9394	0.294408	0.965783	0.315494	0.564627
Pocillopora_acuta_HIv2___RNAseq.g4036.t1	2487.03	0.473064	0.587083	0.315495	0.564627
Pocillopora_acuta_HIv2___TS.g317.t1	977.388	0.354937	0.954648	0.315716	0.564772
Pocillopora_acuta_HIv2___RNAseq.g6077.t1	878.747	0.453679	0.808525	0.315721	0.564772
Pocillopora_acuta_HIv2___TS.g20569.t1	506.574	-0.478274	0.639439	0.315729	0.564772
Pocillopora_acuta_HIv2___RNAseq.g25473.t1	271.9	-0.494989	0.939951	0.315732	0.564772
Pocillopora_acuta_HIv2___TS.g3621.t2	187.084	-0.317545	1.02598	0.315891	0.564986
Pocillopora_acuta_HIv2___RNAseq.g8359.t1	1663.22	0.484279	0.630989	0.316005	0.565062
Pocillopora_acuta_HIv2___RNAseq.g14050.t1	810.037	-0.478268	0.665176	0.316028	0.565062
Pocillopora_acuta_HIv2___RNAseq.g19270.t1	353.685	0.475402	0.837588	0.31605	0.565062
Pocillopora_acuta_HIv2___RNAseq.g20573.t1	1128.6	0.163358	0.997036	0.316159	0.565101
Pocillopora_acuta_HIv2___RNAseq.g9727.t1	103.226	0.183051	0.991336	0.316191	0.565101
Pocillopora_acuta_HIv2___RNAseq.g6723.t1	241.322	-0.171965	1.00412	0.316211	0.565101
Pocillopora_acuta_HIv2___RNAseq.g898.t1a	202.799	0.142665	0.993682	0.316263	0.565101
Pocillopora_acuta_HIv2___RNAseq.g18415.t1	2249.92	0.489023	0.727852	0.316268	0.565101
Pocillopora_acuta_HIv2___RNAseq.g19337.t1	2003.44	0.475627	0.596791	0.316376	0.565226
Pocillopora_acuta_HIv2___TS.g18140.t3	126.569	-0.491071	0.981377	0.316563	0.565489
Pocillopora_acuta_HIv2___RNAseq.g19741.t1	164.182	0.258242	1.00936	0.316657	0.565588
Pocillopora_acuta_HIv2___RNAseq.g13900.t1	381.128	0.269102	1.02259	0.316836	0.565838
Pocillopora_acuta_HIv2___TS.g1832.t1	144.857	0.160677	0.994849	0.317239	0.566488
Pocillopora_acuta_HIv2___RNAseq.g23938.t1	679.008	-0.277144	0.940295	0.317529	0.566935
Pocillopora_acuta_HIv2___RNAseq.g5094.t1	216.962	0.283999	1.01288	0.317595	0.566983
Pocillopora_acuta_HIv2___RNAseq.g14734.t1	286.419	-0.152869	1.02211	0.317735	0.567162
Pocillopora_acuta_HIv2___RNAseq.g10564.t1	1177.94	0.458022	0.879945	0.317937	0.567454
Pocillopora_acuta_HIv2___TS.g25401.t1	3196.55	-0.472452	0.65301	0.318091	0.567658
Pocillopora_acuta_HIv2___TS.g29854.t2	660.348	0.228567	1.00736	0.318185	0.567674
Pocillopora_acuta_HIv2___RNAseq.g30963.t1	47.1266	-0.386153	0.978327	0.31824	0.567674
Pocillopora_acuta_HIv2___RNAseq.g3302.t1	14.3457	0.439624	0.933974	0.31825	0.567674
Pocillopora_acuta_HIv2___RNAseq.g3084.t1	318.665	-0.252707	0.981839	0.318257	0.567674
Pocillopora_acuta_HIv2___TS.g24665.t1	3060.95	0.463845	0.572304	0.318349	0.567759
Pocillopora_acuta_HIv2___TS.g19118.t3	1101.39	-0.428572	0.858798	0.318383	0.567759
Pocillopora_acuta_HIv2___TS.g16910.t1	70.1259	0.277901	0.983459	0.318586	0.568044
Pocillopora_acuta_HIv2___RNAseq.g15262.t1	2020.84	0.405344	0.946125	0.318622	0.568044
Pocillopora_acuta_HIv2___RNAseq.g9557.t1	3667.88	0.466708	0.579322	0.318699	0.568112
Pocillopora_acuta_HIv2___TS.g10002.t1	119.043	0.384289	0.936595	0.318901	0.56837
Pocillopora_acuta_HIv2___TS.g12138.t2	103.336	0.268674	1.01827	0.318922	0.56837
Pocillopora_acuta_HIv2___RNAseq.g2549.t1	55.6623	0.270605	0.977216	0.319038	0.568507
Pocillopora_acuta_HIv2___TS.g14999.t2	1473.37	-0.478837	0.620787	0.319175	0.56868
Pocillopora_acuta_HIv2___TS.g1974.t2	1388.43	-0.48535	0.624463	0.319345	0.568913
Pocillopora_acuta_HIv2___RNAseq.g9405.t1	86.7422	-0.11779	1.00654	0.319404	0.568948
Pocillopora_acuta_HIv2___TS.g6118.t1	242.296	-0.435168	0.837276	0.319451	0.568963
Pocillopora_acuta_HIv2___RNAseq.g7011.t1	2925.79	-0.449642	0.545171	0.319506	0.568977
Pocillopora_acuta_HIv2___TS.g26118.t1	85.2305	-0.31993	1.03835	0.319538	0.568977
Pocillopora_acuta_HIv2___TS.g4981.t1	527.663	0.371371	0.942182	0.319631	0.569072
Pocillopora_acuta_HIv2___RNAseq.g10291.t1	1389.64	0.351251	0.96085	0.319687	0.569102
Pocillopora_acuta_HIv2___RNAseq.g2465.t1	43.1167	-0.494701	0.742606	0.319842	0.569307
Pocillopora_acuta_HIv2___RNAseq.g28850.t1	235.557	0.43955	0.840466	0.320059	0.569581
Pocillopora_acuta_HIv2___RNAseq.g23088.t1	1055.29	0.484955	0.65419	0.320074	0.569581
Pocillopora_acuta_HIv2___RNAseq.g7714.t1	1182.27	0.421839	0.942	0.320228	0.569784
Pocillopora_acuta_HIv2___TS.g7439.t1	651.108	0.450533	0.819749	0.320399	0.570019
Pocillopora_acuta_HIv2___RNAseq.g18979.t1	1791.02	0.451012	0.532918	0.320483	0.570098
Pocillopora_acuta_HIv2___TS.g25120.t1	94.8887	0.181391	0.996097	0.320718	0.57038
Pocillopora_acuta_HIv2___RNAseq.g13636.t1	500.928	0.199196	0.995528	0.320721	0.57038
Pocillopora_acuta_HIv2___RNAseq.20975_t	551.513	0.288349	0.964615	0.321204	0.571169
Pocillopora_acuta_HIv2___RNAseq.g16803.t1	193.937	-0.430735	0.894502	0.321244	0.57117
Pocillopora_acuta_HIv2___RNAseq.g17662.t1	469.788	-0.322996	0.967617	0.321306	0.571211
Pocillopora_acuta_HIv2___RNAseq.g28351.t1	1068.84	0.427852	0.939334	0.32135	0.571218
Pocillopora_acuta_HIv2___RNAseq.g7530.t1	274.428	-0.355161	0.997797	0.321393	0.571224
Pocillopora_acuta_HIv2___RNAseq.g15695.t1	27.3791	0.391753	0.942497	0.321531	0.571399
Pocillopora_acuta_HIv2___RNAseq.g18729.t1	1567.3	0.371666	0.946711	0.321628	0.571502
Pocillopora_acuta_HIv2___TS.g30333.t1a	384.171	-0.140444	0.994991	0.321701	0.571526
Pocillopora_acuta_HIv2___TS.g1420.t1c	473.555	-0.184767	0.98984	0.321721	0.571526
Pocillopora_acuta_HIv2___RNAseq.g10168.t1	630.884	0.238326	0.976488	0.321848	0.571633
Pocillopora_acuta_HIv2___RNAseq.g28487.t1	68.5489	-0.475479	0.76708	0.321867	0.571633
Pocillopora_acuta_HIv2___RNAseq.g10112.t1	480.685	0.480538	0.756078	0.321942	0.571633
Pocillopora_acuta_HIv2___RNAseq.g2723.t1	735.659	0.180298	0.984525	0.321979	0.571633
Pocillopora_acuta_HIv2___RNAseq.g16009.t1	531.407	0.140124	0.996029	0.322034	0.571633
Pocillopora_acuta_HIv2___RNAseq.g30002.t1	28.8751	0.290605	0.979452	0.322047	0.571633
Pocillopora_acuta_HIv2___RNAseq.g9764.t1	554.244	0.221557	0.976108	0.322057	0.571633
Pocillopora_acuta_HIv2___RNAseq.g10651.t1	298.558	0.261304	1.0016	0.322133	0.571638
Pocillopora_acuta_HIv2___RNAseq.g5939.t1	219.679	-0.343718	0.939001	0.322139	0.571638
Pocillopora_acuta_HIv2___RNAseq.g6439.t1	849.329	0.445281	0.5239	0.322282	0.571821
Pocillopora_acuta_HIv2___RNAseq.g1397.t1	1660.69	0.484713	0.705026	0.322484	0.572087
Pocillopora_acuta_HIv2___RNAseq.g23662.t1	9.71558	0.268854	1.02754	0.322511	0.572087
Pocillopora_acuta_HIv2___TS.g9179.t1	1241.83	-0.31613	0.963042	0.322659	0.572275
Pocillopora_acuta_HIv2___RNAseq.g8326.t2	4140.7	0.449127	0.536781	0.322696	0.572275
Pocillopora_acuta_HIv2___TS.g10867.t1b	432.734	0.332811	0.954388	0.322745	0.572292
Pocillopora_acuta_HIv2___RNAseq.g23351.t1	659.533	0.485796	0.740559	0.322827	0.572342
Pocillopora_acuta_HIv2___RNAseq.g22086.t1	654.563	0.172972	0.981624	0.322852	0.572342
Pocillopora_acuta_HIv2___RNAseq.g25992.t1	117.964	0.198174	1.00996	0.322952	0.572411
Pocillopora_acuta_HIv2___RNAseq.g21209.t1	239.852	0.356483	1.01054	0.32297	0.572411
Pocillopora_acuta_HIv2___RNAseq.g30016.t1	49.992	0.265528	1.00598	0.323292	0.572905
Pocillopora_acuta_HIv2___TS.g18688.t1	1111.82	-0.468624	0.620266	0.323328	0.572905
Pocillopora_acuta_HIv2___TS.g2781.t1	769.578	-0.381874	0.947982	0.323377	0.572921
Pocillopora_acuta_HIv2___TS.g16961.t1	353.844	0.209083	0.977579	0.323449	0.572978
Pocillopora_acuta_HIv2___TS.g30727.t1	55.5106	0.463248	0.824856	0.323652	0.573267
Pocillopora_acuta_HIv2___RNAseq.g5384.t1	308.97	0.198847	1.00559	0.323784	0.573431
Pocillopora_acuta_HIv2___RNAseq.g1635.t2	1441.66	-0.470474	0.738456	0.32384	0.573459
Pocillopora_acuta_HIv2___RNAseq.g3533.t1	681.903	-0.466263	0.608705	0.323959	0.573601
Pocillopora_acuta_HIv2___TS.g20734.t1	776.297	0.463975	0.55951	0.323999	0.573601
Pocillopora_acuta_HIv2___RNAseq.g11089.t1	90.3241	0.180134	1.02389	0.324085	0.573665
Pocillopora_acuta_HIv2___RNAseq.g21493.t1	163.092	-0.275797	1.02768	0.324142	0.573665
Pocillopora_acuta_HIv2___TS.g16258.t1	217.665	-0.27566	0.975927	0.324154	0.573665
Pocillopora_acuta_HIv2___TS.g20544.t1	58.72	0.254219	1.03788	0.324238	0.573685
Pocillopora_acuta_HIv2___RNAseq.g16989.t1	2240.32	0.47991	0.724727	0.324278	0.573685
Pocillopora_acuta_HIv2___RNAseq.g9218.t1	577.826	0.252393	0.962483	0.324284	0.573685
Pocillopora_acuta_HIv2___RNAseq.g20181.t1	43.7985	-0.42708	0.901674	0.324507	0.573955
Pocillopora_acuta_HIv2___RNAseq.g16984.t1	2527.45	-0.467136	0.606042	0.324516	0.573955
Pocillopora_acuta_HIv2___RNAseq.g26906.t1	99.5033	-0.284953	0.982874	0.324648	0.574065
Pocillopora_acuta_HIv2___RNAseq.g4783.t1	305.068	0.214115	1.0272	0.324658	0.574065
Pocillopora_acuta_HIv2___RNAseq.g3928.t1	1103.15	0.482257	0.770394	0.324829	0.574298
Pocillopora_acuta_HIv2___RNAseq.g24700.t1	1282.53	0.324482	0.962975	0.324928	0.574401
Pocillopora_acuta_HIv2___RNAseq.g26125.t1	4637.94	-0.468376	0.660171	0.32503	0.57445
Pocillopora_acuta_HIv2___TS.g29926.t1	36.4591	-0.496615	0.718109	0.325035	0.57445
Pocillopora_acuta_HIv2___RNAseq.g18551.t1	537.823	0.407101	0.92523	0.325175	0.574628
Pocillopora_acuta_HIv2___RNAseq.g17040.t1	2513.49	0.429924	0.944117	0.325766	0.575602
Pocillopora_acuta_HIv2___RNAseq.g806.t1	181.85	-0.247736	0.99004	0.325886	0.575744
Pocillopora_acuta_HIv2___RNAseq.g8155.t1	914.008	-0.429938	0.842866	0.325969	0.575752
Pocillopora_acuta_HIv2___RNAseq.g8667.t1	1219.68	-0.465155	0.732505	0.32597	0.575752
Pocillopora_acuta_HIv2___RNAseq.g1979.t1	63.4047	0.308807	1.00988	0.326178	0.575993
Pocillopora_acuta_HIv2___RNAseq.g9431.t1	165.404	-0.266216	1.00081	0.326214	0.575993
Pocillopora_acuta_HIv2___RNAseq.g22076.t2b	7695.93	-0.431247	0.504025	0.326226	0.575993
Pocillopora_acuta_HIv2___RNAseq.g9976.t1	173.354	-0.471074	0.615906	0.326337	0.576118
Pocillopora_acuta_HIv2___RNAseq.g5298.t1	52.0868	0.468	0.819907	0.326479	0.576298
Pocillopora_acuta_HIv2___RNAseq.g24234.t1	35.2909	-0.310494	0.967402	0.326638	0.576509
Pocillopora_acuta_HIv2___RNAseq.g30698.t1	142.195	0.40269	0.913086	0.326816	0.576753
Pocillopora_acuta_HIv2___RNAseq.g24062.t1	626.969	-0.466067	0.648413	0.327063	0.577066
Pocillopora_acuta_HIv2___RNAseq.g2747.t1	1429.44	-0.449786	0.798614	0.327089	0.577066
Pocillopora_acuta_HIv2___RNAseq.g10098.t1	1488.43	0.475069	0.759769	0.327113	0.577066
Pocillopora_acuta_HIv2___RNAseq.g14109.t1	31.6957	0.278074	1.01089	0.327223	0.57718
Pocillopora_acuta_HIv2___TS.g10330.t2	352.956	0.2407	0.968022	0.327258	0.57718
Pocillopora_acuta_HIv2___TS.g22699.t1	1248.07	-0.463668	0.664205	0.327353	0.577277
Pocillopora_acuta_HIv2___RNAseq.g22657.t1	2450.06	0.477849	0.672602	0.327552	0.577559
Pocillopora_acuta_HIv2___RNAseq.g1247.t1	134.387	-0.373965	0.893974	0.327654	0.577668
Pocillopora_acuta_HIv2___TS.g25219.t1	173.778	0.324565	1.00954	0.32784	0.577925
Pocillopora_acuta_HIv2___RNAseq.g12462.t1	320.097	0.473822	0.81824	0.32796	0.578067
Pocillopora_acuta_HIv2___TS.g7033.t1	412.213	-0.390543	0.880392	0.328021	0.578104
Pocillopora_acuta_HIv2___TS.g31370.t1	409.331	0.31943	0.947462	0.328309	0.57854
Pocillopora_acuta_HIv2___TS.g12242.t1	923.1	0.43796	0.911868	0.328394	0.578567
Pocillopora_acuta_HIv2___RNAseq.g3055.t1	242.803	0.233288	1.02224	0.328424	0.578567
Pocillopora_acuta_HIv2___RNAseq.g3837.t1b	752.82	0.312628	0.965364	0.328444	0.578567
Pocillopora_acuta_HIv2___RNAseq.19507_t	312.235	-0.260334	1.02831	0.328565	0.578678
Pocillopora_acuta_HIv2___RNAseq.g25107.t1	137.278	-0.440199	0.874673	0.328614	0.578678
Pocillopora_acuta_HIv2___TS.g19340.t2	36.1482	0.370079	0.962946	0.328646	0.578678
Pocillopora_acuta_HIv2___RNAseq.g4796.t1	385.386	0.50978	0.944159	0.328667	0.578678
Pocillopora_acuta_HIv2___RNAseq.g30543.t1b	354.846	0.261552	1.02097	0.328912	0.579005
Pocillopora_acuta_HIv2___RNAseq.g15081.t1	256.748	0.327262	1.00718	0.328933	0.579005
Pocillopora_acuta_HIv2___RNAseq.g6161.t1	257.693	0.213425	0.970062	0.328992	0.579038
Pocillopora_acuta_HIv2___RNAseq.g22311.t1	265.88	0.170285	0.985612	0.329089	0.579139
Pocillopora_acuta_HIv2___RNAseq.g2675.t1	22.2753	-0.30338	0.958008	0.329662	0.580077
Pocillopora_acuta_HIv2___RNAseq.g15721.t1	143.785	0.359544	0.948757	0.329717	0.580102
Pocillopora_acuta_HIv2___RNAseq.g10955.t1	527.792	-0.468681	0.708873	0.32991	0.580372
Pocillopora_acuta_HIv2___RNAseq.g16386.t1	612.274	0.44796	0.828728	0.329959	0.580374
Pocillopora_acuta_HIv2___RNAseq.g11457.t1	271.472	-0.268895	0.948935	0.330083	0.580374
Pocillopora_acuta_HIv2___RNAseq.g6853.t1	57.8337	-0.156375	0.9917	0.330098	0.580374
Pocillopora_acuta_HIv2___TS.g1771.t1	111.313	-0.474963	0.695465	0.3301	0.580374
Pocillopora_acuta_HIv2___TS.g11575.t2	1151.85	0.34101	0.946931	0.330112	0.580374
Pocillopora_acuta_HIv2___RNAseq.g4912.t1	1722.63	0.469027	0.791567	0.330398	0.580806
Pocillopora_acuta_HIv2___RNAseq.g1911.t1	531.015	0.47637	0.739339	0.330549	0.580938
Pocillopora_acuta_HIv2___TS.g30202.t3b	637.279	0.350224	0.951398	0.330607	0.580938
Pocillopora_acuta_HIv2___RNAseq.g4876.t1	702.183	0.47346	0.808603	0.330626	0.580938
Pocillopora_acuta_HIv2___RNAseq.g20565.t1c	64.3832	0.464118	0.805135	0.330634	0.580938
Pocillopora_acuta_HIv2___RNAseq.g21832.t1	736.913	0.342669	0.937543	0.330779	0.581124
Pocillopora_acuta_HIv2___RNAseq.g14602.t1	107052	-0.415483	0.49502	0.330987	0.581418
Pocillopora_acuta_HIv2___TS.g11258.t1	106.267	0.53627	0.893556	0.33103	0.581422
Pocillopora_acuta_HIv2___RNAseq.g13394.t1	637.873	0.371693	0.937967	0.331169	0.581597
Pocillopora_acuta_HIv2___RNAseq.g16815.t1	727.591	0.469896	0.725655	0.331225	0.581624
Pocillopora_acuta_HIv2___RNAseq.g24816.t1	1291.22	0.377706	0.936973	0.331318	0.581716
Pocillopora_acuta_HIv2___TS.g314.t3a	3978.84	-0.468943	0.580219	0.331376	0.581748
Pocillopora_acuta_HIv2___RNAseq.g15917.t1	984.862	-0.338763	0.959382	0.33148	0.58186
Pocillopora_acuta_HIv2___RNAseq.g13532.t1	254.056	-0.467292	0.701498	0.331665	0.582006
Pocillopora_acuta_HIv2___RNAseq.g7576.t1	777.566	0.44354	0.546632	0.331667	0.582006
Pocillopora_acuta_HIv2___RNAseq.g30861.t1	410.579	0.221167	0.969275	0.331684	0.582006
Pocillopora_acuta_HIv2___TS.g26015.t2	993.71	0.241028	0.97451	0.33179	0.582121
Pocillopora_acuta_HIv2___RNAseq.g20429.t1	567.439	-0.274654	0.999956	0.331905	0.582252
Pocillopora_acuta_HIv2___RNAseq.g15542.t1	564.338	0.242726	0.976099	0.331983	0.582319
Pocillopora_acuta_HIv2___RNAseq.g8671.t1	182.095	0.26557	1.02395	0.332229	0.582679
Pocillopora_acuta_HIv2___RNAseq.g14458.t1	1290.15	0.35326	0.944543	0.332299	0.582731
Pocillopora_acuta_HIv2___RNAseq.g10763.t1	282.065	-0.113234	0.998219	0.332453	0.582931
Pocillopora_acuta_HIv2___RNAseq.g2289.t2	326.665	0.408272	0.900299	0.332689	0.583275
Pocillopora_acuta_HIv2___RNAseq.g5399.t1	1056.3	0.18323	1.00861	0.332953	0.583667
Pocillopora_acuta_HIv2___RNAseq.g1107.t1	1340.64	-0.455921	0.62294	0.333166	0.583869
Pocillopora_acuta_HIv2___RNAseq.g26792.t1	13476.3	-0.433143	0.511019	0.333218	0.583869
Pocillopora_acuta_HIv2___RNAseq.g17175.t2	368.597	0.44011	1.01366	0.33322	0.583869
Pocillopora_acuta_HIv2___RNAseq.g28354.t1	375.166	-0.300506	0.927409	0.33323	0.583869
Pocillopora_acuta_HIv2___RNAseq.g10268.t1	266.545	0.213168	0.974935	0.333311	0.58388
Pocillopora_acuta_HIv2___RNAseq.g29256.t1	490.857	0.271906	1.01911	0.333317	0.58388
Pocillopora_acuta_HIv2___RNAseq.g1330.t1	94.3149	-0.486567	0.810245	0.333412	0.583926
Pocillopora_acuta_HIv2___TS.g27138.t1	175.592	-0.295908	0.958641	0.333424	0.583926
Pocillopora_acuta_HIv2___RNAseq.g10273.t1	1510.5	0.474035	0.715044	0.333617	0.584193
Pocillopora_acuta_HIv2___RNAseq.g11251.t1	635.381	0.237529	0.971526	0.3338	0.584392
Pocillopora_acuta_HIv2___RNAseq.g12440.t1	282.247	-0.147642	1.02335	0.333811	0.584392
Pocillopora_acuta_HIv2___RNAseq.g16517.t1	10369.2	0.46202	0.667039	0.333926	0.584489
Pocillopora_acuta_HIv2___RNAseq.g24613.t1	916.796	-0.329205	0.941742	0.333955	0.584489
Pocillopora_acuta_HIv2___RNAseq.g11217.t1	2133.87	0.438038	0.849334	0.334026	0.584489
Pocillopora_acuta_HIv2___RNAseq.g16277.t1	2897.07	-0.470214	0.643435	0.334028	0.584489
Pocillopora_acuta_HIv2___RNAseq.g8376.t1	562.623	-0.396351	0.919622	0.334662	0.585526
Pocillopora_acuta_HIv2___RNAseq.g30300.t1	747.729	0.459357	0.601068	0.334836	0.585761
Pocillopora_acuta_HIv2___RNAseq.g24623.t1	1279.76	0.434067	0.84274	0.335029	0.585971
Pocillopora_acuta_HIv2___TS.g23495.t1	74.237	0.256999	1.01775	0.335037	0.585971
Pocillopora_acuta_HIv2___RNAseq.g4963.t1	2015.19	0.463553	0.768068	0.335169	0.58613
Pocillopora_acuta_HIv2___RNAseq.g11456.t1	123.356	0.409982	0.885947	0.335304	0.586227
Pocillopora_acuta_HIv2___TS.g238.t1	2594.69	-0.455372	0.617261	0.335306	0.586227
Pocillopora_acuta_HIv2___RNAseq.g23797.t1	36.7435	-0.375762	0.915192	0.33535	0.586234
Pocillopora_acuta_HIv2___RNAseq.g22096.t1	1077.19	0.463791	0.732251	0.335477	0.586385
Pocillopora_acuta_HIv2___RNAseq.g23958.t1	60.6217	-0.377542	0.926934	0.335612	0.58653
Pocillopora_acuta_HIv2___RNAseq.g1756.t1	1014.32	0.418245	0.921931	0.335702	0.58653
Pocillopora_acuta_HIv2___TS.g16866.t1	163.371	0.194166	0.977565	0.335703	0.58653
Pocillopora_acuta_HIv2___RNAseq.g18599.t1	59.1461	0.304592	0.944658	0.335753	0.58653
Pocillopora_acuta_HIv2___RNAseq.g16115.t1	137.315	0.262343	1.01427	0.335762	0.58653
Pocillopora_acuta_HIv2___RNAseq.g14452.t1	1930.54	-0.468883	0.712733	0.335914	0.586724
Pocillopora_acuta_HIv2___TS.g9299.t1	68.0954	0.230541	0.963548	0.335959	0.586732
Pocillopora_acuta_HIv2___RNAseq.g8701.t1	1581.74	0.337672	0.902568	0.336189	0.587063
Pocillopora_acuta_HIv2___RNAseq.g25768.t1	225.919	0.232116	0.963126	0.336317	0.587184
Pocillopora_acuta_HIv2___RNAseq.g3996.t1	3950.37	0.428099	0.517717	0.336377	0.587184
Pocillopora_acuta_HIv2___RNAseq.g10525.t1	1943.36	0.408035	0.892794	0.33638	0.587184
Pocillopora_acuta_HIv2___RNAseq.g8482.t1	170.34	0.456549	1.00634	0.336451	0.587236
Pocillopora_acuta_HIv2___RNAseq.g7160.t1	125.615	0.232321	1.01099	0.336513	0.587274
Pocillopora_acuta_HIv2___RNAseq.g5059.t1	899.292	-0.450804	0.766323	0.336595	0.587346
Pocillopora_acuta_HIv2___TS.g5999.t1	305.792	0.229564	0.9653	0.336788	0.587612
Pocillopora_acuta_HIv2___RNAseq.g31268.t1	25.5302	0.193243	0.992078	0.336928	0.587767
Pocillopora_acuta_HIv2___RNAseq.g14857.t1	1710.74	-0.452974	0.607198	0.336958	0.587767
Pocillopora_acuta_HIv2___RNAseq.g13201.t3	689.985	0.380907	0.871044	0.337062	0.587878
Pocillopora_acuta_HIv2___RNAseq.g8371.t2	1622.98	-0.444641	0.779824	0.337159	0.587976
Pocillopora_acuta_HIv2___RNAseq.g11575.t1	1148.8	0.363862	0.935082	0.337238	0.588042
Pocillopora_acuta_HIv2___RNAseq.g5562.t1	646.182	0.204918	0.97422	0.337321	0.588116
Pocillopora_acuta_HIv2___RNAseq.g18521.t2	459.215	0.377048	0.894663	0.337425	0.588227
Pocillopora_acuta_HIv2___RNAseq.g14256.t1	519.689	0.20602	0.975533	0.337576	0.588393
Pocillopora_acuta_HIv2___RNAseq.g1472.t1	529.416	0.358186	0.925661	0.337602	0.588393
Pocillopora_acuta_HIv2___RNAseq.g4069.t1	446.47	0.302296	0.959386	0.337889	0.588715
Pocillopora_acuta_HIv2___RNAseq.g16232.t1	2338.94	0.448577	0.590013	0.337949	0.588715
Pocillopora_acuta_HIv2___RNAseq.g16016.t1	747.023	0.305515	0.940063	0.337966	0.588715
Pocillopora_acuta_HIv2___RNAseq.g21028.t1b	372.418	0.544442	0.837664	0.337967	0.588715
Pocillopora_acuta_HIv2___RNAseq.g16980.t1	3430.35	-0.447251	0.609356	0.33799	0.588715
Pocillopora_acuta_HIv2___TS.g11020.t1	1078.84	-0.0826686	0.99141	0.338055	0.588737
Pocillopora_acuta_HIv2___RNAseq.g4627.t1	124.124	0.277173	0.945647	0.338141	0.588737
Pocillopora_acuta_HIv2___TS.g11601.t1	51.7542	-0.179997	1.01495	0.338163	0.588737
Pocillopora_acuta_HIv2___TS.g21305.t1	430.399	-0.105095	0.99836	0.338166	0.588737
Pocillopora_acuta_HIv2___RNAseq.g4807.t1	21.3779	0.462815	0.83692	0.33862	0.589458
Pocillopora_acuta_HIv2___RNAseq.g31095.t1	330.917	-0.452925	0.646543	0.338728	0.589575
Pocillopora_acuta_HIv2___RNAseq.g19304.t1	631.433	0.202278	1.01673	0.338771	0.589578
Pocillopora_acuta_HIv2___RNAseq.g23165.t1	1015.2	-0.401221	0.877613	0.33892	0.589767
Pocillopora_acuta_HIv2___RNAseq.g2765.t1	285.49	0.223038	0.95801	0.338981	0.589802
Pocillopora_acuta_HIv2___RNAseq.g8343.t1	147.935	-0.261226	0.984075	0.339153	0.590031
Pocillopora_acuta_HIv2___RNAseq.g13186.t1	990.234	0.350495	0.943077	0.339288	0.590194
Pocillopora_acuta_HIv2___RNAseq.g13770.t2	166.543	-0.257199	1.02141	0.339391	0.590301
Pocillopora_acuta_HIv2___RNAseq.g5818.t1	3264.41	0.429479	0.53527	0.339867	0.590996
Pocillopora_acuta_HIv2___RNAseq.g18575.t2	869.112	0.448165	0.579877	0.339878	0.590996
Pocillopora_acuta_HIv2___RNAseq.g24629.t1	1098.41	-0.163948	0.985232	0.339912	0.590996
Pocillopora_acuta_HIv2___RNAseq.g1858.t1	96.1789	0.258009	1.01615	0.339959	0.591006
Pocillopora_acuta_HIv2___RNAseq.g30826.t1a	21.8315	0.24596	1.01015	0.340028	0.591055
Pocillopora_acuta_HIv2___TS.g13539.t1	1451.18	0.419028	0.918939	0.340173	0.591168
Pocillopora_acuta_HIv2___RNAseq.g7752.t1a	192.312	0.202981	0.9739	0.340204	0.591168
Pocillopora_acuta_HIv2___RNAseq.g28717.t1	191.906	0.384602	0.930614	0.340216	0.591168
Pocillopora_acuta_HIv2___RNAseq.g16046.t1	744.928	0.252871	1.02071	0.340294	0.591229
Pocillopora_acuta_HIv2___RNAseq.g21322.t1	75.7072	0.258021	1.01426	0.340333	0.591229
Pocillopora_acuta_HIv2___RNAseq.g21887.t1	36.9665	0.301551	0.955368	0.340384	0.591246
Pocillopora_acuta_HIv2___RNAseq.g26004.t1	123.021	-0.437368	0.780882	0.34057	0.591499
Pocillopora_acuta_HIv2___TS.g14275.t1a	259.037	0.421662	1.0156	0.340634	0.591539
Pocillopora_acuta_HIv2___RNAseq.g26126.t1	4731.02	0.433007	0.539456	0.340737	0.591646
Pocillopora_acuta_HIv2___RNAseq.g4986.t1	466.161	0.229677	0.970878	0.340798	0.591682
Pocillopora_acuta_HIv2___RNAseq.g3032.t1	235.756	-0.186538	1.00018	0.340887	0.591696
Pocillopora_acuta_HIv2___RNAseq.g18028.t1	982.428	0.356128	0.95103	0.340888	0.591696
Pocillopora_acuta_HIv2___RNAseq.g1027.t1	554.968	0.22282	0.97429	0.341008	0.591834
Pocillopora_acuta_HIv2___RNAseq.g8394.t1	410.403	-0.186706	0.996718	0.341102	0.591926
Pocillopora_acuta_HIv2___RNAseq.g5066.t1	592.276	0.179036	0.972998	0.341149	0.591936
Pocillopora_acuta_HIv2___RNAseq.g24109.t1	24.0163	-0.113721	1.00861	0.341193	0.591941
Pocillopora_acuta_HIv2___RNAseq.g17196.t1	2017.56	0.462682	0.739906	0.341322	0.592079
Pocillopora_acuta_HIv2___RNAseq.g20294.t1	16.2633	-0.167045	0.994032	0.341354	0.592079
Pocillopora_acuta_HIv2___TS.g17863.t1	255.939	-0.443878	0.814883	0.341428	0.592081
Pocillopora_acuta_HIv2___TS.g16366.t2	1432.63	0.41608	0.930992	0.341437	0.592081
Pocillopora_acuta_HIv2___TS.g29906.t1	776.185	-0.170059	1.02216	0.34182	0.592674
Pocillopora_acuta_HIv2___RNAseq.g10681.t1	415.933	0.420775	0.839774	0.341946	0.592821
Pocillopora_acuta_HIv2___TS.g26100.t1	1898.21	0.449291	0.816887	0.341991	0.592829
Pocillopora_acuta_HIv2___TS.g28832.t1b	5413.71	-0.458718	0.639158	0.342112	0.592878
Pocillopora_acuta_HIv2___RNAseq.g13095.t1	290.512	0.0237907	1.01387	0.342137	0.592878
Pocillopora_acuta_HIv2___RNAseq.g22454.t1	483.852	0.129387	0.998468	0.342143	0.592878
Pocillopora_acuta_HIv2___RNAseq.g15111.t1b	2042.02	-0.445374	0.615075	0.342344	0.593155
Pocillopora_acuta_HIv2___RNAseq.g29894.t1	378.159	-0.219628	0.982738	0.342525	0.593352
Pocillopora_acuta_HIv2___RNAseq.g30755.t1	396.731	0.354665	0.913487	0.342539	0.593352
Pocillopora_acuta_HIv2___RNAseq.g908.t1	122.689	0.234584	1.00662	0.342641	0.593457
Pocillopora_acuta_HIv2___RNAseq.g4244.t1	303.494	0.199263	1.02062	0.342764	0.593599
Pocillopora_acuta_HIv2___TS.g26014.t1c	1566.18	0.45077	0.747577	0.342968	0.593882
Pocillopora_acuta_HIv2___RNAseq.12949_t	434.195	0.331879	1.01767	0.343148	0.594121
Pocillopora_acuta_HIv2___RNAseq.g26961.t1	6290.04	0.429926	0.541415	0.343323	0.594353
Pocillopora_acuta_HIv2___TS.g2473.t1	87.3858	-0.251262	0.963382	0.343522	0.594627
Pocillopora_acuta_HIv2___TS.g5714.t1a	337.985	0.462872	0.696248	0.34361	0.594707
Pocillopora_acuta_HIv2___RNAseq.g15416.t2	562.113	-0.255256	1.00146	0.343722	0.594832
Pocillopora_acuta_HIv2___RNAseq.g15034.t2	665.105	-0.265489	0.969832	0.343779	0.594858
Pocillopora_acuta_HIv2___RNAseq.g24711.t1	220.864	0.202933	1.00533	0.343824	0.594864
Pocillopora_acuta_HIv2___RNAseq.g18600.t1	194.623	-0.303041	0.946909	0.343899	0.594924
Pocillopora_acuta_HIv2___TS.g4549.t1	799.079	-0.368047	0.913477	0.344081	0.595167
Pocillopora_acuta_HIv2___RNAseq.g8572.t1	1098.59	0.433434	0.544519	0.344134	0.595188
Pocillopora_acuta_HIv2___TS.g9600.t1	358.172	-0.307422	0.972412	0.344367	0.595519
Pocillopora_acuta_HIv2___TS.g7668.t1	451.444	0.209407	0.98031	0.344426	0.59555
Pocillopora_acuta_HIv2___TS.g21789.t1a	20.3076	-0.208115	0.976316	0.344672	0.5958
Pocillopora_acuta_HIv2___RNAseq.g25549.t1	10.2012	-0.410136	0.926587	0.344697	0.5958
Pocillopora_acuta_HIv2___TS.g3304.t1	2180.1	0.416349	0.917674	0.344709	0.5958
Pocillopora_acuta_HIv2___TS.g5010.t1b	781.932	0.430628	0.888624	0.344739	0.5958
Pocillopora_acuta_HIv2___RNAseq.g4680.t1	145.647	0.461686	0.764721	0.344843	0.5958
Pocillopora_acuta_HIv2___RNAseq.g54.t1	650.748	0.230908	0.974718	0.344861	0.5958
Pocillopora_acuta_HIv2___RNAseq.g16719.t1	2910.03	0.463824	0.733429	0.344886	0.5958
Pocillopora_acuta_HIv2___TS.g24323.t1	55.1922	0.229089	1.01646	0.3449	0.5958
Pocillopora_acuta_HIv2___RNAseq.g25681.t1	28.323	-0.121227	1.01391	0.345176	0.596205
Pocillopora_acuta_HIv2___RNAseq.g24933.t1	288.339	0.260889	1.0171	0.345268	0.596294
Pocillopora_acuta_HIv2___TS.g11535.t1	651.916	0.273815	0.945382	0.345372	0.596298
Pocillopora_acuta_HIv2___RNAseq.g371.t1	180.166	0.345508	0.937617	0.345395	0.596298
Pocillopora_acuta_HIv2___RNAseq.g16548.t1	1205.54	0.395038	0.93193	0.345433	0.596298
Pocillopora_acuta_HIv2___RNAseq.g22190.t1	1573.75	0.276353	0.937152	0.345435	0.596298
Pocillopora_acuta_HIv2___RNAseq.g27800.t1	395.061	0.256647	1.01731	0.345566	0.59645
Pocillopora_acuta_HIv2___RNAseq.g10131.t1	90.3781	-0.357144	0.923481	0.345633	0.59645
Pocillopora_acuta_HIv2___TS.g29050.t1	86.2829	0.188722	0.982198	0.345648	0.59645
Pocillopora_acuta_HIv2___RNAseq.g13601.t1	601.311	-0.340642	0.932986	0.345753	0.596554
Pocillopora_acuta_HIv2___RNAseq.g7508.t1	2264.34	0.409746	0.922669	0.34579	0.596554
Pocillopora_acuta_HIv2___RNAseq.g28397.t1	217.653	0.20251	1.01432	0.346144	0.597092
Pocillopora_acuta_HIv2___RNAseq.g30459.t1	442.961	0.440333	0.812181	0.346309	0.597307
Pocillopora_acuta_HIv2___RNAseq.g5907.t1	3788.31	0.41184	0.944031	0.346608	0.597752
Pocillopora_acuta_HIv2___RNAseq.g9567.t1	58.3868	-0.242274	0.994015	0.346792	0.597996
Pocillopora_acuta_HIv2___RNAseq.g26017.t1	1182.13	0.214351	0.970109	0.346974	0.598239
Pocillopora_acuta_HIv2___RNAseq.g16544.t1	2077.04	-0.447593	0.651968	0.347065	0.598323
Pocillopora_acuta_HIv2___RNAseq.g14095.t1	146.562	0.23467	1.00448	0.347105	0.598323
Pocillopora_acuta_HIv2___RNAseq.g20507.t1	2199.06	0.433595	0.782182	0.347279	0.598551
Pocillopora_acuta_HIv2___RNAseq.g10141.t1	280.439	-0.309472	1.02619	0.347358	0.598617
Pocillopora_acuta_HIv2___RNAseq.g11909.t1	157.52	0.332589	0.935683	0.347463	0.598727
Pocillopora_acuta_HIv2___RNAseq.g12587.t1	45.1174	0.359972	0.916482	0.347732	0.599049
Pocillopora_acuta_HIv2___RNAseq.g25784.t1	248.362	-0.257809	0.98718	0.347733	0.599049
Pocillopora_acuta_HIv2___RNAseq.g3326.t2	11248	0.435742	0.594165	0.347853	0.599092
Pocillopora_acuta_HIv2___RNAseq.g29145.t1	3878.37	-0.420615	0.524356	0.347863	0.599092
Pocillopora_acuta_HIv2___RNAseq.g17506.t1	2761.95	-0.412044	0.81611	0.347882	0.599092
Pocillopora_acuta_HIv2___RNAseq.g23431.t1	301.26	-0.207499	0.972753	0.348309	0.599755
Pocillopora_acuta_HIv2___RNAseq.g5815.t1	252.912	0.26348	1.02143	0.348356	0.599765
Pocillopora_acuta_HIv2___RNAseq.g4349.t1	410.79	0.417758	0.872578	0.348456	0.599825
Pocillopora_acuta_HIv2___TS.g19711.t1	630.545	0.148917	0.998299	0.34849	0.599825
Pocillopora_acuta_HIv2___TS.g19119.t1a	478.256	-0.312866	0.935325	0.348516	0.599825
Pocillopora_acuta_HIv2___RNAseq.g15219.t1	375.377	0.257285	1.018	0.348602	0.599903
Pocillopora_acuta_HIv2___RNAseq.g6155.t2	1296.77	0.301917	0.976452	0.348762	0.600106
Pocillopora_acuta_HIv2___TS.g2997.t1	679.589	-0.354323	0.929648	0.348968	0.600367
Pocillopora_acuta_HIv2___TS.g10123.t1	116.437	-0.287364	0.970861	0.348997	0.600367
Pocillopora_acuta_HIv2___RNAseq.g29545.t1	313.901	0.22194	0.971312	0.349171	0.60054
Pocillopora_acuta_HIv2___TS.g30722.t1	87.1164	0.450965	0.765557	0.34918	0.60054
Pocillopora_acuta_HIv2___RNAseq.g25683.t1	1845.58	0.452913	0.687918	0.349307	0.600686
Pocillopora_acuta_HIv2___RNAseq.g14114.t2b	451.186	0.234284	1.00991	0.349365	0.600715
Pocillopora_acuta_HIv2___RNAseq.g15781.t1	7848.23	0.403244	0.489064	0.349677	0.60112
Pocillopora_acuta_HIv2___RNAseq.g15376.t1	1800.15	-0.454337	0.800223	0.349756	0.60112
Pocillopora_acuta_HIv2___RNAseq.g4390.t1	970.459	-0.299256	0.969078	0.34979	0.60112
Pocillopora_acuta_HIv2___TS.g3739.t1	192.213	0.185896	0.988978	0.349837	0.60112
Pocillopora_acuta_HIv2___RNAseq.g24003.t1b	2319.43	-0.446226	0.690808	0.349837	0.60112
Pocillopora_acuta_HIv2___RNAseq.g8318.t1a	25.1767	0.224195	1.02367	0.34985	0.60112
Pocillopora_acuta_HIv2___TS.g30444.t1	2767.12	-0.427723	0.547944	0.349912	0.601155
Pocillopora_acuta_HIv2___RNAseq.g4160.t1	774.421	0.335339	0.945713	0.349972	0.601187
Pocillopora_acuta_HIv2___RNAseq.g14652.t1	3730.85	0.420736	0.528084	0.350229	0.601557
Pocillopora_acuta_HIv2___RNAseq.g14901.t1	20001.1	-0.396437	0.490509	0.35031	0.601625
Pocillopora_acuta_HIv2___RNAseq.3260_t	1686.84	0.380349	0.93796	0.350412	0.601679
Pocillopora_acuta_HIv2___RNAseq.g4593.t1	45.1133	0.177419	0.988482	0.350424	0.601679
Pocillopora_acuta_HIv2___TS.g15906.t1	38.3481	0.453686	0.836641	0.350763	0.602188
Pocillopora_acuta_HIv2___RNAseq.g11347.t1	1609.42	-0.441765	0.729213	0.350894	0.602318
Pocillopora_acuta_HIv2___RNAseq.g21202.t1	296.026	0.142164	0.997544	0.350922	0.602318
Pocillopora_acuta_HIv2___RNAseq.g7467.t1	453.606	0.41753	1.00698	0.351008	0.602394
Pocillopora_acuta_HIv2___RNAseq.g7969.t1b	329.041	0.380242	0.90383	0.351067	0.602424
Pocillopora_acuta_HIv2___RNAseq.g5801.t1	2314.51	0.441762	0.623792	0.351398	0.60292
Pocillopora_acuta_HIv2___RNAseq.g16596.t1	58.0238	-0.134286	0.997756	0.351608	0.60321
Pocillopora_acuta_HIv2___RNAseq.g7864.t2	651.57	0.424575	0.80152	0.351656	0.603221
Pocillopora_acuta_HIv2___RNAseq.g28638.t1	822.667	-0.2171	0.98614	0.351711	0.603234
Pocillopora_acuta_HIv2___RNAseq.g30542.t1	1495.92	0.263269	0.977602	0.351748	0.603234
Pocillopora_acuta_HIv2___TS.g22071.t1	196.1	0.252908	1.01526	0.351907	0.603327
Pocillopora_acuta_HIv2___TS.g2576.t2	865.574	0.455186	0.649258	0.351922	0.603327
Pocillopora_acuta_HIv2___TS.g10640.t1	214.485	0.45766	0.729046	0.351958	0.603327
Pocillopora_acuta_HIv2___RNAseq.g9304.t1	97.6892	0.00473765	1.00808	0.351969	0.603327
Pocillopora_acuta_HIv2___TS.g27329.t1a	100.47	-0.414231	0.822819	0.352057	0.60334
Pocillopora_acuta_HIv2___RNAseq.g1369.t1	103.438	-0.406721	0.883647	0.35207	0.60334
Pocillopora_acuta_HIv2___RNAseq.g6927.t2	2142.82	-0.434599	0.585123	0.352101	0.60334
Pocillopora_acuta_HIv2___RNAseq.g22734.t1	903.528	-0.330328	0.949836	0.35215	0.603351
Pocillopora_acuta_HIv2___RNAseq.g25758.t1b	901.718	0.211387	0.967102	0.352233	0.603423
Pocillopora_acuta_HIv2___RNAseq.g30867.t1b	952.228	0.452488	0.659668	0.352402	0.60357
Pocillopora_acuta_HIv2___RNAseq.g24071.t1	261.224	0.224161	0.958018	0.352421	0.60357
Pocillopora_acuta_HIv2___RNAseq.g13274.t1b	118.517	0.451946	0.619218	0.352454	0.60357
Pocillopora_acuta_HIv2___RNAseq.g23916.t1	154.211	0.44954	0.762972	0.35249	0.60357
Pocillopora_acuta_HIv2___TS.g15099.t1	84.9312	0.401161	0.902715	0.352528	0.60357
Pocillopora_acuta_HIv2___TS.g7597.t1	34.2377	0.170272	0.990091	0.352693	0.603781
Pocillopora_acuta_HIv2___TS.g29595.t1	397.527	-0.181549	0.987349	0.352765	0.603834
Pocillopora_acuta_HIv2___RNAseq.g29133.t2	413.361	0.290018	0.953283	0.352907	0.604006
Pocillopora_acuta_HIv2___RNAseq.g21027.t1	351.468	0.133884	0.981733	0.352972	0.60401
Pocillopora_acuta_HIv2___RNAseq.g25451.t1	351.904	-0.461732	0.710418	0.35305	0.60401
Pocillopora_acuta_HIv2___RNAseq.g17973.t1	1637.98	0.396933	0.838969	0.353071	0.60401
Pocillopora_acuta_HIv2___TS.g20718.t2	6558.51	0.451504	0.71874	0.353077	0.60401
Pocillopora_acuta_HIv2___RNAseq.g20560.t1	26.1659	0.265361	0.952887	0.35331	0.604286
Pocillopora_acuta_HIv2___TS.g26556.t3	539.818	0.256029	0.961322	0.353322	0.604286
Pocillopora_acuta_HIv2___RNAseq.g24390.t1	267.486	-0.431346	0.581895	0.35374	0.60493
Pocillopora_acuta_HIv2___RNAseq.g26679.t1	1456.54	0.43288	0.821367	0.353811	0.604979
Pocillopora_acuta_HIv2___TS.g23437.t1	220.826	0.403799	0.901969	0.353878	0.605001
Pocillopora_acuta_HIv2___RNAseq.g27364.t1	110.456	0.24995	1.00671	0.353998	0.605001
Pocillopora_acuta_HIv2___RNAseq.g24007.t1	2963.39	0.241219	0.958782	0.354001	0.605001
Pocillopora_acuta_HIv2___RNAseq.g6311.t1	1472.53	0.378929	0.834741	0.354057	0.605001
Pocillopora_acuta_HIv2___RNAseq.g19048.t1	594.187	0.208836	0.964393	0.354063	0.605001
Pocillopora_acuta_HIv2___RNAseq.g12068.t1	4613.86	0.427158	0.568215	0.354074	0.605001
Pocillopora_acuta_HIv2___RNAseq.g28694.t2	1572.61	0.35214	0.928072	0.354165	0.605084
Pocillopora_acuta_HIv2___RNAseq.g11794.t1	313.197	0.211975	1.01335	0.354307	0.605256
Pocillopora_acuta_HIv2___RNAseq.g30093.t1	469.238	0.399225	0.88468	0.354523	0.605552
Pocillopora_acuta_HIv2___TS.g6999.t2	4287.92	0.433622	0.575179	0.354665	0.605725
Pocillopora_acuta_HIv2___RNAseq.g12818.t1	483.556	0.418346	0.901339	0.354775	0.605814
Pocillopora_acuta_HIv2___TS.g4194.t1	300.067	0.243333	1.0044	0.354801	0.605814
Pocillopora_acuta_HIv2___RNAseq.g6978.t1	289.756	0.217679	0.959009	0.354881	0.605816
Pocillopora_acuta_HIv2___RNAseq.g5135.t1	424.535	0.216805	0.975209	0.354886	0.605816
Pocillopora_acuta_HIv2___RNAseq.g1898.t2b	2120.06	-0.436192	0.615694	0.354993	0.605927
Pocillopora_acuta_HIv2___RNAseq.g1046.t1	1000.77	-0.437745	0.62981	0.355386	0.60651
Pocillopora_acuta_HIv2___RNAseq.g5411.t1	12.2902	0.236894	1.01812	0.355435	0.60651
Pocillopora_acuta_HIv2___TS.g16801.t1	309.359	0.350635	0.930954	0.355461	0.60651
Pocillopora_acuta_HIv2___RNAseq.g26097.t1	1636.83	0.429705	0.559403	0.355611	0.606575
Pocillopora_acuta_HIv2___RNAseq.g22864.t1	544.537	0.447432	0.638433	0.35568	0.606575
Pocillopora_acuta_HIv2___RNAseq.g29039.t1	502.412	0.230582	0.973938	0.355685	0.606575
Pocillopora_acuta_HIv2___RNAseq.g8931.t1	239.857	0.301661	0.992795	0.3557	0.606575
Pocillopora_acuta_HIv2___RNAseq.g30310.t1	790.512	0.326788	0.942643	0.355762	0.606575
Pocillopora_acuta_HIv2___RNAseq.g14287.t1	326.206	-0.00715884	1.0124	0.35579	0.606575
Pocillopora_acuta_HIv2___TS.g23234.t1	565.543	0.396792	1.00791	0.355793	0.606575
Pocillopora_acuta_HIv2___RNAseq.g30736.t1	1699.51	-0.421191	0.786333	0.35594	0.606728
Pocillopora_acuta_HIv2___RNAseq.g7184.t1	55.9741	-0.440622	0.985213	0.355966	0.606728
Pocillopora_acuta_HIv2___RNAseq.g4519.t1	679.223	0.345358	0.93716	0.356018	0.606746
Pocillopora_acuta_HIv2___RNAseq.g27082.t1	1523.72	0.405405	0.502761	0.356166	0.606849
Pocillopora_acuta_HIv2___TS.g4793.t1	198.518	-0.27956	1.01618	0.356203	0.606849
Pocillopora_acuta_HIv2___TS.g20972.t1	249.701	0.251323	1.01532	0.356236	0.606849
Pocillopora_acuta_HIv2___RNAseq.g17885.t1	917.411	0.397006	0.913868	0.356247	0.606849
Pocillopora_acuta_HIv2___RNAseq.g12107.t1	1908.43	0.213869	0.976033	0.356362	0.606857
Pocillopora_acuta_HIv2___TS.g12558.t1	520.251	0.317077	1.02275	0.356368	0.606857
Pocillopora_acuta_HIv2___RNAseq.g29402.t1	1189.81	-0.433684	0.597907	0.356377	0.606857
Pocillopora_acuta_HIv2___RNAseq.g1794.t1	52.2943	0.430373	0.802862	0.356424	0.606865
Pocillopora_acuta_HIv2___RNAseq.21474_t	8.91384	0.21671	1.01893	0.356512	0.606943
Pocillopora_acuta_HIv2___TS.g28925.t1	266.822	0.169805	0.993894	0.356619	0.606994
Pocillopora_acuta_HIv2___TS.g17606.t1	609.049	0.309468	0.944712	0.356662	0.606994
Pocillopora_acuta_HIv2___RNAseq.g16010.t1	144.242	0.250056	1.01222	0.356683	0.606994
Pocillopora_acuta_HIv2___RNAseq.g16239.t1	827.757	0.402553	0.903844	0.356773	0.606994
Pocillopora_acuta_HIv2___RNAseq.g16199.t1	1143.05	0.391626	0.924586	0.356777	0.606994
Pocillopora_acuta_HIv2___TS.g20643.t2	10959.4	0.433091	0.592213	0.356829	0.606994
Pocillopora_acuta_HIv2___TS.g9279.t1	33.696	-0.304163	0.979801	0.356835	0.606994
Pocillopora_acuta_HIv2___RNAseq.g21549.t1	1560.43	0.401539	0.857927	0.357091	0.607357
Pocillopora_acuta_HIv2___RNAseq.g15922.t1	704.03	0.210889	0.970575	0.357257	0.607568
Pocillopora_acuta_HIv2___TS.g16020.t1	38.0342	0.387668	0.898772	0.35734	0.607638
Pocillopora_acuta_HIv2___RNAseq.g13951.t1	294.305	0.318808	0.981089	0.357383	0.607639
Pocillopora_acuta_HIv2___RNAseq.g11965.t1	169.3	-0.381804	0.892013	0.35744	0.607665
Pocillopora_acuta_HIv2___TS.g26647.t2	172.226	0.350662	0.926922	0.357697	0.60803
Pocillopora_acuta_HIv2___RNAseq.g12710.t1	1101.19	-0.33015	0.936552	0.357763	0.608071
Pocillopora_acuta_HIv2___RNAseq.g5201.t1	575.262	-0.364355	0.899934	0.358041	0.608335
Pocillopora_acuta_HIv2___RNAseq.g3410.t1	922.983	0.433691	0.589018	0.358061	0.608335
Pocillopora_acuta_HIv2___RNAseq.g26318.t2	715.759	-0.265372	0.956622	0.358071	0.608335
Pocillopora_acuta_HIv2___RNAseq.g10287.t1	862.974	0.430686	0.579086	0.358117	0.608335
Pocillopora_acuta_HIv2___RNAseq.g25230.t1	224.023	0.194885	0.971863	0.358129	0.608335
Pocillopora_acuta_HIv2___RNAseq.g29066.t1	488.385	0.412079	0.905892	0.358187	0.608363
Pocillopora_acuta_HIv2___RNAseq.g1552.t1	113.356	0.231178	1.00522	0.358339	0.60855
Pocillopora_acuta_HIv2___TS.g8198.t1	55.6176	-0.451087	0.725684	0.358432	0.608635
Pocillopora_acuta_HIv2___RNAseq.g13236.t1	1800.66	-0.358996	0.9284	0.358514	0.608704
Pocillopora_acuta_HIv2___TS.g602.t1	1137.55	0.445886	0.738642	0.358723	0.608921
Pocillopora_acuta_HIv2___RNAseq.g8264.t1	868.751	0.441636	0.77061	0.358726	0.608921
Pocillopora_acuta_HIv2___TS.g10606.t1	653.587	0.387745	0.927067	0.358803	0.60898
Pocillopora_acuta_HIv2___RNAseq.g8717.t1	229.66	0.377122	0.887191	0.358937	0.609135
Pocillopora_acuta_HIv2___RNAseq.g30678.t1	462.131	0.421258	1.01883	0.359077	0.609265
Pocillopora_acuta_HIv2___RNAseq.g3430.t1	1046.52	0.442591	0.635398	0.359114	0.609265
Pocillopora_acuta_HIv2___RNAseq.g2442.t1	214.907	-0.152046	0.998061	0.35914	0.609265
Pocillopora_acuta_HIv2___RNAseq.g9412.t1	292.563	0.34809	0.932426	0.359208	0.60931
Pocillopora_acuta_HIv2___RNAseq.g7938.t1	1121.3	0.440803	0.724956	0.359299	0.609392
Pocillopora_acuta_HIv2___TS.g9549.t1b	211.41	0.437209	0.753066	0.359376	0.609451
Pocillopora_acuta_HIv2___TS.g26278.t1	50.698	-0.113855	1.00965	0.359424	0.609462
Pocillopora_acuta_HIv2___RNAseq.g10263.t1	153.35	-0.119319	0.998439	0.359541	0.609527
Pocillopora_acuta_HIv2___RNAseq.g26404.t1	417.163	-0.332366	0.905794	0.359547	0.609527
Pocillopora_acuta_HIv2___TS.g2753.t1b	1725.25	-0.426607	0.744855	0.359614	0.60957
Pocillopora_acuta_HIv2___TS.g14665.t1a	373.734	0.16498	0.989174	0.359787	0.609792
Pocillopora_acuta_HIv2___RNAseq.g12123.t1	269.76	0.418832	0.830118	0.360059	0.610114
Pocillopora_acuta_HIv2___RNAseq.g22993.t1	548.055	0.246352	1.01372	0.360062	0.610114
Pocillopora_acuta_HIv2___RNAseq.g16253.t1	4198.37	0.437134	0.613737	0.36015	0.610192
Pocillopora_acuta_HIv2___RNAseq.g17710.t1	152.386	0.22506	0.961222	0.360321	0.61041
Pocillopora_acuta_HIv2___RNAseq.g22617.t1	45.853	-0.306176	0.96432	0.360501	0.610635
Pocillopora_acuta_HIv2___RNAseq.g28834.t1b	113.491	0.300744	1.01649	0.360538	0.610635
Pocillopora_acuta_HIv2___RNAseq.g9578.t1	609.56	-0.321119	0.905867	0.360669	0.610772
Pocillopora_acuta_HIv2___RNAseq.g10277.t1	429.439	0.188222	1.00047	0.360704	0.610772
Pocillopora_acuta_HIv2___RNAseq.g26474.t1b	486.197	0.365382	0.916407	0.360761	0.610798
Pocillopora_acuta_HIv2___RNAseq.g5921.t1	234.467	-0.244828	0.985045	0.360845	0.610869
Pocillopora_acuta_HIv2___TS.g4165.t1	1114.7	-0.333294	0.887254	0.361037	0.611116
Pocillopora_acuta_HIv2___RNAseq.6830_t	1812.6	0.445881	0.682814	0.361075	0.611116
Pocillopora_acuta_HIv2___TS.g29154.t1	555.195	0.250523	1.01657	0.361279	0.611388
Pocillopora_acuta_HIv2___RNAseq.g26348.t2	794.005	0.289115	0.942161	0.361417	0.61155
Pocillopora_acuta_HIv2___RNAseq.g17146.t1	220.791	-0.429746	0.600529	0.361619	0.611821
Pocillopora_acuta_HIv2___RNAseq.g25321.t1	17270.3	-0.400874	0.529766	0.361822	0.612082
Pocillopora_acuta_HIv2___TS.g5127.t1	3182.07	0.432056	0.589038	0.36186	0.612082
Pocillopora_acuta_HIv2___TS.g6330.t1	78.5418	0.240398	0.997247	0.361904	0.612082
Pocillopora_acuta_HIv2___RNAseq.g26693.t1	238.284	-0.349912	0.923087	0.361945	0.612082
Pocillopora_acuta_HIv2___TS.g21027.t2	1208.93	0.431218	0.592574	0.36202	0.612082
Pocillopora_acuta_HIv2___TS.g12567.t1	159.113	0.222098	1.01548	0.362027	0.612082
Pocillopora_acuta_HIv2___RNAseq.g7494.t1	474.701	0.358534	0.92007	0.362208	0.612315
Pocillopora_acuta_HIv2___RNAseq.g4933.t1	1354	-0.427135	0.6276	0.362271	0.612351
Pocillopora_acuta_HIv2___RNAseq.g7715.t1	1316.83	0.425118	0.768219	0.362367	0.612423
Pocillopora_acuta_HIv2___TS.g17711.t1	429.244	-0.298133	0.935261	0.362398	0.612423
Pocillopora_acuta_HIv2___RNAseq.g10465.t2	1126.7	-0.432097	0.665392	0.362538	0.612588
Pocillopora_acuta_HIv2___RNAseq.g18014.t1	3079.39	-0.398424	0.513688	0.362697	0.612785
Pocillopora_acuta_HIv2___RNAseq.g5568.t1	126.291	-0.426513	0.764868	0.36276	0.61282
Pocillopora_acuta_HIv2___TS.g642.t1	262.364	-0.283628	1.0316	0.362919	0.612914
Pocillopora_acuta_HIv2___TS.g29955.t1b	397.649	-0.367602	0.904586	0.362924	0.612914
Pocillopora_acuta_HIv2___RNAseq.g20141.t1	2960.14	-0.419616	0.769542	0.362943	0.612914
Pocillopora_acuta_HIv2___TS.g31198.t1	3361.52	0.439126	0.645873	0.363347	0.613525
Pocillopora_acuta_HIv2___RNAseq.g28602.t1	309.699	-0.187425	0.991515	0.363792	0.614135
Pocillopora_acuta_HIv2___RNAseq.g30595.t1	353.533	0.362166	1.07057	0.363793	0.614135
Pocillopora_acuta_HIv2___RNAseq.g21635.t1	839.328	0.436419	0.58988	0.363837	0.614136
Pocillopora_acuta_HIv2___TS.g6825.t1	934.828	0.424044	0.816834	0.364342	0.614768
Pocillopora_acuta_HIv2___RNAseq.g13006.t2	188.696	0.156912	1.02196	0.364353	0.614768
Pocillopora_acuta_HIv2___TS.g15977.t1	1103.72	0.398586	0.920958	0.364386	0.614768
Pocillopora_acuta_HIv2___TS.g1976.t1b	1226.77	0.44498	0.6424	0.364391	0.614768
Pocillopora_acuta_HIv2___RNAseq.g14207.t1	293.61	-0.209463	0.984822	0.364423	0.614768
Pocillopora_acuta_HIv2___RNAseq.g26291.t1	338.192	0.367991	0.909173	0.364654	0.614984
Pocillopora_acuta_HIv2___RNAseq.g21856.t1	174.998	0.338585	0.891024	0.364673	0.614984
Pocillopora_acuta_HIv2___TS.g9540.t1	562.263	0.431498	0.602632	0.364679	0.614984
Pocillopora_acuta_HIv2___RNAseq.g19804.t1	272.223	-0.433464	0.719476	0.364749	0.614996
Pocillopora_acuta_HIv2___RNAseq.g6580.t1	898.739	0.406006	0.908749	0.364795	0.614996
Pocillopora_acuta_HIv2___RNAseq.g19643.t1	590.579	0.320216	0.940178	0.364841	0.614996
Pocillopora_acuta_HIv2___RNAseq.g8268.t1	1411.63	0.373239	0.935649	0.364856	0.614996
Pocillopora_acuta_HIv2___RNAseq.g4419.t1	405.249	-0.115811	1.00115	0.365037	0.615228
Pocillopora_acuta_HIv2___RNAseq.g29288.t1	249.501	0.526754	0.807713	0.365087	0.615241
Pocillopora_acuta_HIv2___RNAseq.g6627.t1	87.4782	0.315927	0.93276	0.36515	0.615268
Pocillopora_acuta_HIv2___RNAseq.g14457.t1	602.417	0.349237	0.921643	0.365223	0.615268
Pocillopora_acuta_HIv2___RNAseq.g23078.t1	6173.99	-0.403747	0.522053	0.365237	0.615268
Pocillopora_acuta_HIv2___RNAseq.g5339.t1	1257.9	0.21363	0.959467	0.365424	0.615268
Pocillopora_acuta_HIv2___TS.g24061.t1	415.147	0.246314	1.0146	0.365428	0.615268
Pocillopora_acuta_HIv2___RNAseq.g24926.t1	493.028	-0.301855	0.962648	0.365447	0.615268
Pocillopora_acuta_HIv2___RNAseq.g21953.t1	1308.8	0.439993	0.688216	0.365471	0.615268
Pocillopora_acuta_HIv2___RNAseq.g23152.t1	795.354	0.456395	0.690781	0.365531	0.615268
Pocillopora_acuta_HIv2___TS.g29038.t1	842.268	0.374761	0.925568	0.365547	0.615268
Pocillopora_acuta_HIv2___RNAseq.g28187.t1	706.062	0.306061	0.956788	0.365568	0.615268
Pocillopora_acuta_HIv2___RNAseq.g28104.t1	1262.36	0.427383	0.622885	0.365585	0.615268
Pocillopora_acuta_HIv2___RNAseq.g2831.t1	2387.04	-0.425213	0.680579	0.365613	0.615268
Pocillopora_acuta_HIv2___RNAseq.g9451.t1	2009.04	-0.428445	0.746114	0.365685	0.615317
Pocillopora_acuta_HIv2___RNAseq.g14465.t1	320.912	-0.340275	0.91753	0.365817	0.615468
Pocillopora_acuta_HIv2___TS.g13402.t1	497.651	0.188838	0.972959	0.366003	0.615605
Pocillopora_acuta_HIv2___TS.g28798.t2	640.231	0.499923	0.845009	0.36611	0.615605
Pocillopora_acuta_HIv2___RNAseq.g17529.t2	28062.1	-0.383493	0.48226	0.366117	0.615605
Pocillopora_acuta_HIv2___RNAseq.g20130.t1	164.363	-0.157398	0.986354	0.366123	0.615605
Pocillopora_acuta_HIv2___RNAseq.g16151.t1	525.879	0.370805	0.927706	0.366156	0.615605
Pocillopora_acuta_HIv2___RNAseq.g21698.t2	2020.23	-0.40525	0.536638	0.366165	0.615605
Pocillopora_acuta_HIv2___TS.g11674.t1	447.123	0.373403	0.855681	0.366196	0.615605
Pocillopora_acuta_HIv2___RNAseq.g23819.t1	1534.67	0.432701	0.745753	0.366249	0.615621
Pocillopora_acuta_HIv2___TS.g431.t1	1295.93	0.332028	0.928037	0.366417	0.615772
Pocillopora_acuta_HIv2___RNAseq.g14854.t1	1761.56	0.345478	0.939632	0.366424	0.615772
Pocillopora_acuta_HIv2___RNAseq.g4033.t1	268.755	0.206929	1.02272	0.366724	0.616206
Pocillopora_acuta_HIv2___RNAseq.g5331.t1	425.348	0.228267	0.979942	0.366786	0.616238
Pocillopora_acuta_HIv2___RNAseq.g27942.t1	364.403	0.399821	0.919051	0.36701	0.616542
Pocillopora_acuta_HIv2___RNAseq.g15326.t1	29.1251	0.194072	1.01849	0.367092	0.616609
Pocillopora_acuta_HIv2___RNAseq.g20895.t1	233.751	-0.422982	0.591094	0.367271	0.616837
Pocillopora_acuta_HIv2___RNAseq.g18047.t2	363.45	0.214622	0.960481	0.367453	0.616957
Pocillopora_acuta_HIv2___RNAseq.g22603.t1	309.826	0.0817922	1.00517	0.367458	0.616957
Pocillopora_acuta_HIv2___RNAseq.g12323.t1	4504.73	-0.425968	0.687852	0.367483	0.616957
Pocillopora_acuta_HIv2___RNAseq.g9746.t1	717.499	0.429655	0.65925	0.367513	0.616957
Pocillopora_acuta_HIv2___RNAseq.g6075.t1	3211.2	0.422233	0.580452	0.367597	0.617028
Pocillopora_acuta_HIv2___RNAseq.g12945.t1	878.175	0.263738	0.950184	0.367715	0.617153
Pocillopora_acuta_HIv2___RNAseq.g670.t1	109.058	0.0325941	1.01282	0.367853	0.617313
Pocillopora_acuta_HIv2___RNAseq.g12429.t1	462.794	-0.421474	0.736199	0.367931	0.617372
Pocillopora_acuta_HIv2___RNAseq.g15835.t1	446.777	-0.156271	1.00102	0.368266	0.617858
Pocillopora_acuta_HIv2___RNAseq.g9197.t1	758.129	-0.254468	0.97102	0.368306	0.617858
Pocillopora_acuta_HIv2___RNAseq.g13391.t1	7591.7	0.389124	0.491831	0.368389	0.617926
Pocillopora_acuta_HIv2___RNAseq.g6174.t1	272.761	0.340652	0.923699	0.368485	0.617964
Pocillopora_acuta_HIv2___RNAseq.g12370.t1	553.889	0.258344	0.946502	0.368497	0.617964
Pocillopora_acuta_HIv2___RNAseq.g2585.t1	36.3047	0.354716	0.900053	0.368844	0.618465
Pocillopora_acuta_HIv2___TS.g11953.t1	1036.96	-0.35221	0.924593	0.368895	0.618465
Pocillopora_acuta_HIv2___RNAseq.g17616.t1	1077.61	0.411708	0.555388	0.368924	0.618465
Pocillopora_acuta_HIv2___RNAseq.g20810.t1	4764.44	0.432492	0.642305	0.368976	0.61848
Pocillopora_acuta_HIv2___RNAseq.g11790.t1	308.938	-0.0881652	1.01113	0.369333	0.619007
Pocillopora_acuta_HIv2___RNAseq.g23746.t1	16150	-0.393604	0.49615	0.369592	0.61937
Pocillopora_acuta_HIv2___RNAseq.g8054.t1	700.821	-0.398143	0.818304	0.369644	0.619386
Pocillopora_acuta_HIv2___TS.g20904.t1	2008.14	-0.428102	0.678023	0.370025	0.619952
Pocillopora_acuta_HIv2___RNAseq.g22747.t1	177.996	-0.270349	0.990101	0.370094	0.619996
Pocillopora_acuta_HIv2___RNAseq.g12059.t1	2000.42	0.429245	0.636076	0.370171	0.620053
Pocillopora_acuta_HIv2___RNAseq.g15171.t1	657.259	-0.384926	0.823676	0.370336	0.620188
Pocillopora_acuta_HIv2___RNAseq.g28289.t1b	99.8645	0.236325	1.00916	0.370372	0.620188
Pocillopora_acuta_HIv2___RNAseq.g3148.t1	823.512	-0.431113	0.688865	0.370381	0.620188
Pocillopora_acuta_HIv2___RNAseq.g25254.t1	2927.26	-0.408737	0.554582	0.370503	0.62023
Pocillopora_acuta_HIv2___TS.g3642.t2	482.947	-0.202967	0.986832	0.370541	0.62023
Pocillopora_acuta_HIv2___RNAseq.g1182.t1	144.436	0.238728	1.00891	0.370578	0.62023
Pocillopora_acuta_HIv2___RNAseq.g11719.t1	242.04	0.343545	0.889883	0.370603	0.62023
Pocillopora_acuta_HIv2___TS.g21084.t1	1417.68	0.407773	0.539496	0.370691	0.62023
Pocillopora_acuta_HIv2___TS.g353.t1	397.278	0.160812	1.00557	0.370704	0.62023
Pocillopora_acuta_HIv2___RNAseq.g1726.t1	606.828	0.300827	1.00842	0.370706	0.62023
Pocillopora_acuta_HIv2___RNAseq.g28404.t1	2459.66	0.397388	0.513747	0.370842	0.620386
Pocillopora_acuta_HIv2___RNAseq.g29435.t1	443.215	0.427825	0.995796	0.371004	0.620585
Pocillopora_acuta_HIv2___RNAseq.g27976.t1	3759.17	0.429899	0.725166	0.3711	0.620674
Pocillopora_acuta_HIv2___RNAseq.g20426.t1	376.483	0.140178	0.993413	0.371243	0.620841
Pocillopora_acuta_HIv2___RNAseq.g27083.t1	211.118	-0.292493	0.984075	0.371342	0.620936
Pocillopora_acuta_HIv2___TS.g15946.t1	240.564	0.22946	1.0081	0.37139	0.620944
Pocillopora_acuta_HIv2___TS.g3060.t3	222.187	0.145798	0.997239	0.371504	0.621008
Pocillopora_acuta_HIv2___RNAseq.g8357.t1	1360.65	0.31405	0.955095	0.371514	0.621008
Pocillopora_acuta_HIv2___RNAseq.24379_t	646.901	0.187073	0.97005	0.371882	0.621551
Pocillopora_acuta_HIv2___RNAseq.g11353.t1	175.416	-0.401532	0.842035	0.371949	0.62159
Pocillopora_acuta_HIv2___RNAseq.g11550.t1	23971.4	-0.396472	0.519837	0.372012	0.621624
Pocillopora_acuta_HIv2___RNAseq.g12496.t2	71.6062	-0.431575	0.752479	0.372522	0.622385
Pocillopora_acuta_HIv2___RNAseq.g27785.t1	553.987	0.172417	0.984575	0.37256	0.622385
Pocillopora_acuta_HIv2___RNAseq.g31174.t1	394.74	0.429693	0.711313	0.372596	0.622385
Pocillopora_acuta_HIv2___RNAseq.g18507.t1	1020.25	0.192541	0.967394	0.372748	0.622567
Pocillopora_acuta_HIv2___TS.g4847.t1	266.028	-0.42825	0.673786	0.372843	0.622654
Pocillopora_acuta_HIv2___RNAseq.g22276.t1	167.281	0.276803	0.93185	0.372949	0.622759
Pocillopora_acuta_HIv2___TS.g2317.t1	1169.45	0.383276	0.901479	0.373106	0.622869
Pocillopora_acuta_HIv2___TS.g16549.t1	1200.68	0.408333	0.78534	0.373142	0.622869
Pocillopora_acuta_HIv2___RNAseq.g18609.t1	101.472	-0.31883	0.950921	0.37316	0.622869
Pocillopora_acuta_HIv2___RNAseq.g31001.t1	865.567	0.158051	0.970327	0.373188	0.622869
Pocillopora_acuta_HIv2___RNAseq.g12973.t1	379.937	-0.319421	0.929492	0.373444	0.623206
Pocillopora_acuta_HIv2___RNAseq.g16981.t1	4582.77	0.433476	0.678679	0.373496	0.623206
Pocillopora_acuta_HIv2___RNAseq.g14318.t1	919.076	0.402862	0.544632	0.373519	0.623206
Pocillopora_acuta_HIv2___RNAseq.g17886.t1	296.777	0.179824	1.02324	0.373566	0.623213
Pocillopora_acuta_HIv2___RNAseq.g8109.t1	954.739	0.208132	0.968005	0.373625	0.62324
Pocillopora_acuta_HIv2___RNAseq.g23737.t1	4307.44	0.422393	0.788323	0.373789	0.623441
Pocillopora_acuta_HIv2___TS.g16838.t1	3290.26	0.426649	0.612995	0.3739	0.623531
Pocillopora_acuta_HIv2___RNAseq.g3478.t1	2750.63	0.334953	0.941464	0.373929	0.623531
Pocillopora_acuta_HIv2___TS.g29157.t2	1240.68	0.362003	0.92451	0.373979	0.623542
Pocillopora_acuta_HIv2___RNAseq.g13797.t1	816.511	-0.137349	0.984056	0.374195	0.62383
Pocillopora_acuta_HIv2___RNAseq.g20969.t1	192.582	-0.42131	0.702105	0.374274	0.62389
Pocillopora_acuta_HIv2___RNAseq.g4023.t1	329.344	-0.133728	0.991138	0.374371	0.623981
Pocillopora_acuta_HIv2___RNAseq.g11601.t1	741.136	-0.339004	0.89535	0.374527	0.624155
Pocillopora_acuta_HIv2___RNAseq.g11496.t1	1951.44	0.424346	0.606395	0.374562	0.624155
Pocillopora_acuta_HIv2___TS.g31589.t1	111.439	0.429205	0.794518	0.374715	0.624282
Pocillopora_acuta_HIv2___TS.g29571.t2	508.544	0.414301	0.796895	0.374724	0.624282
Pocillopora_acuta_HIv2___RNAseq.g29320.t1	2352.2	0.433268	0.698456	0.374885	0.624451
Pocillopora_acuta_HIv2___RNAseq.g9580.t1	66.7206	0.2327	0.947328	0.374912	0.624451
Pocillopora_acuta_HIv2___RNAseq.g30948.t1	367.464	-0.140277	0.99988	0.375061	0.624575
Pocillopora_acuta_HIv2___RNAseq.g6700.t1	368.685	0.054114	1.00684	0.375073	0.624575
Pocillopora_acuta_HIv2___RNAseq.g30223.t1	637.655	0.424202	0.710929	0.37515	0.624631
Pocillopora_acuta_HIv2___RNAseq.g28129.t1	23.5762	-0.312579	0.944003	0.375221	0.624677
Pocillopora_acuta_HIv2___TS.g2444.t1	725.656	-0.143773	0.988279	0.375581	0.625155
Pocillopora_acuta_HIv2___RNAseq.g16278.t1	1422.13	0.284549	0.898162	0.375594	0.625155
Pocillopora_acuta_HIv2___RNAseq.g5577.t1b	1040.22	0.40512	0.867328	0.375963	0.625691
Pocillopora_acuta_HIv2___TS.g27873.t1	2115.79	0.435109	0.692733	0.376003	0.625691
Pocillopora_acuta_HIv2___RNAseq.g9428.t1	198.88	0.296964	0.926497	0.376191	0.625801
Pocillopora_acuta_HIv2___RNAseq.g6128.t1	5772.41	0.40682	0.551953	0.376262	0.625801
Pocillopora_acuta_HIv2___RNAseq.g17679.t1	229.303	0.363024	0.851407	0.376272	0.625801
Pocillopora_acuta_HIv2___RNAseq.g2460.t1	51.3246	-0.295609	0.926697	0.376275	0.625801
Pocillopora_acuta_HIv2___RNAseq.g18383.t2	1248.6	0.200095	0.965208	0.37631	0.625801
Pocillopora_acuta_HIv2___RNAseq.g22704.t1	2946.64	0.432593	0.68713	0.376328	0.625801
Pocillopora_acuta_HIv2___TS.g28478.t1	594.64	0.199789	0.967245	0.376402	0.625851
Pocillopora_acuta_HIv2___RNAseq.g11539.t1	621.355	-0.388758	0.785614	0.37652	0.625976
Pocillopora_acuta_HIv2___TS.g26745.t2	2666.02	-0.417662	0.600494	0.376576	0.625996
Pocillopora_acuta_HIv2___RNAseq.g13378.t1	697.195	-0.262192	0.980515	0.376716	0.626093
Pocillopora_acuta_HIv2___RNAseq.g8585.t1	969.892	0.374461	0.857608	0.376803	0.626093
Pocillopora_acuta_HIv2___RNAseq.3740_t	1971.33	0.330067	0.934775	0.376877	0.626093
Pocillopora_acuta_HIv2___RNAseq.g29965.t1	300.576	0.173665	0.978806	0.37693	0.626093
Pocillopora_acuta_HIv2___RNAseq.g26591.t1	4599.87	0.424634	0.671593	0.376934	0.626093
Pocillopora_acuta_HIv2___RNAseq.g23874.t1	216.383	0.27185	1.00957	0.376936	0.626093
Pocillopora_acuta_HIv2___RNAseq.g16805.t1	1054.34	0.351161	0.905253	0.376937	0.626093
Pocillopora_acuta_HIv2___RNAseq.g24972.t1	75.7135	0.390912	0.830495	0.376981	0.626094
Pocillopora_acuta_HIv2___RNAseq.g26403.t1	2173.33	0.384579	0.817352	0.377197	0.626381
Pocillopora_acuta_HIv2___RNAseq.g9667.t1	1059.99	0.39188	0.907178	0.37735	0.626564
Pocillopora_acuta_HIv2___TS.g23649.t1	672.7	-0.268268	0.908479	0.377396	0.626567
Pocillopora_acuta_HIv2___RNAseq.g3889.t1	2841.91	0.424948	0.614751	0.377612	0.626855
Pocillopora_acuta_HIv2___RNAseq.g19169.t1	87.6121	0.245402	0.99473	0.377737	0.62699
Pocillopora_acuta_HIv2___RNAseq.g10114.t1	39.148	-0.439338	0.679939	0.377817	0.627051
Pocillopora_acuta_HIv2___TS.g14862.t1	76.5657	0.427388	0.970673	0.377867	0.627062
Pocillopora_acuta_HIv2___TS.g24607.t3a	145.865	0.147488	0.996258	0.377934	0.6271
Pocillopora_acuta_HIv2___RNAseq.g17970.t1	359.781	0.154657	0.995609	0.378009	0.6271
Pocillopora_acuta_HIv2___TS.g7801.t2	53.4077	-0.434505	0.672594	0.37802	0.6271
Pocillopora_acuta_HIv2___TS.g24492.t1	650.737	0.223577	1.00107	0.378133	0.627216
Pocillopora_acuta_HIv2___RNAseq.g28806.t1	1390.75	-0.246272	0.972857	0.378317	0.627448
Pocillopora_acuta_HIv2___RNAseq.g5248.t1	2744.21	-0.384459	0.793491	0.378383	0.627485
Pocillopora_acuta_HIv2___RNAseq.g8389.t1	1173.18	-0.415145	0.631299	0.378581	0.627743
Pocillopora_acuta_HIv2___RNAseq.g22101.t1	215.133	-0.11679	0.993066	0.378685	0.627843
Pocillopora_acuta_HIv2___RNAseq.17249_t	311.207	-0.399207	0.86171	0.378775	0.627861
Pocillopora_acuta_HIv2___RNAseq.g2988.t1	1108.08	0.384155	0.806811	0.378783	0.627861
Pocillopora_acuta_HIv2___TS.g17665.t1	78.2869	0.209804	1.01578	0.378841	0.627886
Pocillopora_acuta_HIv2___TS.g4.t2	872.009	-0.417351	0.701915	0.378905	0.62792
Pocillopora_acuta_HIv2___RNAseq.g28908.t1	203.405	-0.0676661	0.996998	0.379069	0.62812
Pocillopora_acuta_HIv2___RNAseq.g15981.t1	228.544	0.304124	0.918526	0.379249	0.62823
Pocillopora_acuta_HIv2___TS.g11660.t1	25.8342	-0.110224	1.01081	0.379265	0.62823
Pocillopora_acuta_HIv2___RNAseq.g7700.t1	292.367	-0.237369	0.980118	0.379266	0.62823
Pocillopora_acuta_HIv2___RNAseq.g12897.t1	693.704	0.329008	0.936228	0.379378	0.628307
Pocillopora_acuta_HIv2___RNAseq.g10978.t1	5138.95	-0.377291	0.496082	0.379399	0.628307
Pocillopora_acuta_HIv2___RNAseq.g17518.t1	445.645	-0.331959	0.983751	0.379552	0.628487
Pocillopora_acuta_HIv2___RNAseq.g13990.t1	512.098	0.225336	0.951621	0.379626	0.628538
Pocillopora_acuta_HIv2___TS.g29234.t1	114.816	0.38458	0.99068	0.379708	0.628603
Pocillopora_acuta_HIv2___RNAseq.g21226.t1	651.213	0.0812888	0.999474	0.379952	0.628934
Pocillopora_acuta_HIv2___RNAseq.g26967.t1	25.2199	0.221223	1.0019	0.380144	0.62918
Pocillopora_acuta_HIv2___TS.g22706.t1	72.8477	0.369931	1.00125	0.380407	0.629497
Pocillopora_acuta_HIv2___RNAseq.g1015.t1	1311.13	0.386689	0.912219	0.380422	0.629497
Pocillopora_acuta_HIv2___TS.g19319.t1	2230.13	0.420825	0.637993	0.380693	0.629872
Pocillopora_acuta_HIv2___RNAseq.g19269.t1	613.263	0.201977	0.962926	0.380757	0.629906
Pocillopora_acuta_HIv2___RNAseq.g27965.t1	10778.1	0.412019	0.595158	0.380877	0.630033
Pocillopora_acuta_HIv2___TS.g6591.t1	1017.97	0.142705	0.98398	0.381007	0.630176
Pocillopora_acuta_HIv2___RNAseq.g21319.t1	119.779	0.206519	1.00355	0.381051	0.630176
Pocillopora_acuta_HIv2___TS.g2191.t1	82.7854	-0.240068	0.95741	0.381179	0.630316
Pocillopora_acuta_HIv2___RNAseq.g8863.t1	1715.73	0.420141	0.773856	0.381378	0.630543
Pocillopora_acuta_HIv2___RNAseq.14988_t	19.1723	0.393853	0.880045	0.381533	0.630543
Pocillopora_acuta_HIv2___RNAseq.g26380.t1	667.29	0.363495	0.993539	0.38155	0.630543
Pocillopora_acuta_HIv2___RNAseq.g23647.t1	150.929	0.400198	0.54197	0.381581	0.630543
Pocillopora_acuta_HIv2___TS.g24596.t1	126.896	0.196823	1.0169	0.381603	0.630543
Pocillopora_acuta_HIv2___TS.g21422.t1	168.05	0.129762	0.981675	0.381615	0.630543
Pocillopora_acuta_HIv2___RNAseq.g2720.t1b	91.5199	-0.286078	0.973566	0.381622	0.630543
Pocillopora_acuta_HIv2___TS.g3120.t3	1246.31	0.153759	0.974777	0.381665	0.630543
Pocillopora_acuta_HIv2___RNAseq.g2786.t1	222.621	0.300078	1.01087	0.381777	0.630577
Pocillopora_acuta_HIv2___TS.g2549.t1c	95.2542	0.303062	0.909145	0.381809	0.630577
Pocillopora_acuta_HIv2___RNAseq.g10688.t2	2141.31	0.426394	0.664156	0.381817	0.630577
Pocillopora_acuta_HIv2___TS.g31663.t1	829.957	0.251349	0.962732	0.381865	0.630585
Pocillopora_acuta_HIv2___RNAseq.g30114.t1	169.871	0.10641	1.00062	0.381946	0.630648
Pocillopora_acuta_HIv2___RNAseq.g14892.t1	321.585	0.352657	0.898497	0.382116	0.630743
Pocillopora_acuta_HIv2___RNAseq.g18310.t1	267.373	-0.179224	1.00999	0.382119	0.630743
Pocillopora_acuta_HIv2___RNAseq.g19227.t1	648.503	0.351327	0.921237	0.382135	0.630743
Pocillopora_acuta_HIv2___RNAseq.g22476.t1	485.415	-0.37873	0.817129	0.382271	0.630895
Pocillopora_acuta_HIv2___RNAseq.g27340.t1	45.705	0.240592	1.00887	0.382576	0.631279
Pocillopora_acuta_HIv2___RNAseq.g28612.t1	3165.93	0.413483	0.668834	0.382623	0.631279
Pocillopora_acuta_HIv2___TS.g6544.t2	349.959	-0.176691	0.974768	0.382634	0.631279
Pocillopora_acuta_HIv2___RNAseq.g2686.t1	580.878	-0.112083	0.997593	0.38274	0.631382
Pocillopora_acuta_HIv2___RNAseq.g1835.t1	295.104	0.194069	0.996952	0.383	0.63173
Pocillopora_acuta_HIv2___TS.g7018.t1	224.913	0.355746	0.918394	0.383039	0.63173
Pocillopora_acuta_HIv2___RNAseq.g14037.t1	526.255	-0.116564	0.984038	0.3833	0.632089
Pocillopora_acuta_HIv2___TS.g30422.t2	2013.76	0.353595	0.849869	0.383445	0.632256
Pocillopora_acuta_HIv2___TS.g11126.t1	944.129	0.337902	0.92248	0.3835	0.632274
Pocillopora_acuta_HIv2___RNAseq.g10207.t1	417.216	0.185964	1.00049	0.383544	0.632275
Pocillopora_acuta_HIv2___TS.g21140.t1	896.416	0.205292	0.997752	0.383621	0.63233
Pocillopora_acuta_HIv2___RNAseq.g22545.t1	27.1622	0.0812123	1.00719	0.383699	0.632386
Pocillopora_acuta_HIv2___RNAseq.g13233.t1	437.778	-0.427533	0.715994	0.383783	0.632453
Pocillopora_acuta_HIv2___RNAseq.g17078.t5b	1192.38	0.370363	0.926852	0.383965	0.63268
Pocillopora_acuta_HIv2___RNAseq.g11757.t1	314.715	-0.13712	0.992414	0.384401	0.633326
Pocillopora_acuta_HIv2___RNAseq.g20119.t1	614.903	0.370113	0.885452	0.384574	0.633466
Pocillopora_acuta_HIv2___TS.g15951.t1	300.098	-0.19243	1.00927	0.384584	0.633466
Pocillopora_acuta_HIv2___RNAseq.g25524.t1	683.567	-0.344761	0.903622	0.384617	0.633466
Pocillopora_acuta_HIv2___RNAseq.g22138.t1	23.3416	0.416199	0.992423	0.38468	0.633484
Pocillopora_acuta_HIv2___TS.g9665.t1	490.804	0.18644	0.968777	0.384793	0.633484
Pocillopora_acuta_HIv2___RNAseq.g17551.t1	1583.33	-0.388912	0.532916	0.384847	0.633484
Pocillopora_acuta_HIv2___RNAseq.g18276.t1	525.483	0.20934	0.957463	0.384879	0.633484
Pocillopora_acuta_HIv2___RNAseq.g20848.t1	770.326	0.281892	0.949013	0.384896	0.633484
Pocillopora_acuta_HIv2___RNAseq.g4985.t2	2304.78	-0.317784	0.901685	0.38493	0.633484
Pocillopora_acuta_HIv2___TS.g10627.t2	382.421	0.186924	1.01309	0.384934	0.633484
Pocillopora_acuta_HIv2___RNAseq.g7738.t1	24.588	-0.389457	0.899291	0.385014	0.633542
Pocillopora_acuta_HIv2___TS.g3432.t2	429.534	-0.405348	0.741355	0.385124	0.633652
Pocillopora_acuta_HIv2___RNAseq.g8633.t1	188.407	0.219968	1.01111	0.385202	0.633708
Pocillopora_acuta_HIv2___RNAseq.g167.t1	228.663	0.409861	0.765708	0.385307	0.633809
Pocillopora_acuta_HIv2___RNAseq.g9913.t1	441.086	0.237466	1.00626	0.385415	0.633854
Pocillopora_acuta_HIv2___RNAseq.g17801.t1	78.5432	0.0694362	1.00658	0.385437	0.633854
Pocillopora_acuta_HIv2___TS.g25347.t1	1212.88	0.358674	0.917783	0.385466	0.633854
Pocillopora_acuta_HIv2___RNAseq.g8873.t1	226.281	0.342557	0.994805	0.385602	0.634006
Pocillopora_acuta_HIv2___RNAseq.g7272.t1	1024.24	0.375201	0.916718	0.385849	0.634306
Pocillopora_acuta_HIv2___TS.g10740.t1	328.14	0.36292	0.915467	0.385872	0.634306
Pocillopora_acuta_HIv2___RNAseq.3116_t	864.187	0.376267	0.904471	0.385925	0.634321
Pocillopora_acuta_HIv2___TS.g24046.t1	458.295	-0.219559	0.980493	0.385976	0.634332
Pocillopora_acuta_HIv2___RNAseq.g7174.t1	338.756	0.321916	0.921628	0.386065	0.634407
Pocillopora_acuta_HIv2___RNAseq.g4747.t1	3646.84	-0.389617	0.542978	0.386194	0.634464
Pocillopora_acuta_HIv2___RNAseq.g21425.t1	159.667	0.358315	0.905782	0.386225	0.634464
Pocillopora_acuta_HIv2___RNAseq.g29069.t1	1021.56	0.300886	0.936954	0.386242	0.634464
Pocillopora_acuta_HIv2___RNAseq.g12577.t1	156.689	0.410571	0.792911	0.386276	0.634464
Pocillopora_acuta_HIv2___RNAseq.g18761.t1	724.423	0.180794	0.973304	0.386423	0.634479
Pocillopora_acuta_HIv2___RNAseq.g44.t1	247.297	-0.349841	0.868681	0.386429	0.634479
Pocillopora_acuta_HIv2___TS.g9610.t1	212.186	0.147094	0.982844	0.386449	0.634479
Pocillopora_acuta_HIv2___RNAseq.g4729.t1	385.003	0.152941	1.00585	0.386463	0.634479
Pocillopora_acuta_HIv2___RNAseq.g878.t1	762.388	0.374781	0.915321	0.386504	0.634479
Pocillopora_acuta_HIv2___TS.g27572.t1	595.283	0.336737	0.92845	0.38667	0.634666
Pocillopora_acuta_HIv2___RNAseq.g3434.t1	1127.38	0.366512	0.905907	0.386706	0.634666
Pocillopora_acuta_HIv2___RNAseq.21443_t	482.487	-0.412199	0.676202	0.386769	0.634698
Pocillopora_acuta_HIv2___RNAseq.g22958.t1	424.768	-0.36772	0.89983	0.386813	0.634699
Pocillopora_acuta_HIv2___RNAseq.g12198.t1	58.6883	-0.174349	0.969583	0.386871	0.634722
Pocillopora_acuta_HIv2___TS.g6583.t1	3703.44	0.411565	0.697128	0.386929	0.634744
Pocillopora_acuta_HIv2___RNAseq.g16733.t1	20.9304	-0.380325	0.903605	0.38709	0.634873
Pocillopora_acuta_HIv2___RNAseq.g2415.t1	501.378	0.185355	0.948089	0.387095	0.634873
Pocillopora_acuta_HIv2___RNAseq.g29293.t1	510.478	0.360408	0.885122	0.387199	0.63494
Pocillopora_acuta_HIv2___RNAseq.g22624.t1a	172.174	0.17944	0.990063	0.387224	0.63494
Pocillopora_acuta_HIv2___TS.g14497.t1a	160.687	0.0922776	0.996211	0.387281	0.634962
Pocillopora_acuta_HIv2___RNAseq.g5819.t1	4259.27	-0.391937	0.540329	0.387369	0.635034
Pocillopora_acuta_HIv2___RNAseq.g14154.t1	917.922	0.239222	0.954567	0.387571	0.635165
Pocillopora_acuta_HIv2___RNAseq.g3241.t1	1385.95	-0.375055	0.82001	0.387578	0.635165
Pocillopora_acuta_HIv2___RNAseq.g17721.t1	11.4726	0.242723	1.01157	0.387581	0.635165
Pocillopora_acuta_HIv2___RNAseq.g30984.t1	1243.31	0.345671	0.93272	0.387635	0.635182
Pocillopora_acuta_HIv2___RNAseq.g24908.t1	1038.98	-0.394584	0.814594	0.387762	0.635318
Pocillopora_acuta_HIv2___RNAseq.g16830.t1	56.2997	-0.346071	0.892872	0.387866	0.635346
Pocillopora_acuta_HIv2___RNAseq.g19872.t1	107.098	0.22386	0.99169	0.387873	0.635346
Pocillopora_acuta_HIv2___RNAseq.g19338.t1	329.564	0.235899	1.01327	0.387911	0.635346
Pocillopora_acuta_HIv2___RNAseq.g6561.t1	25.4701	0.400314	0.845777	0.388136	0.635643
Pocillopora_acuta_HIv2___TS.g28187.t2	223.88	0.233432	1.00848	0.388351	0.635924
Pocillopora_acuta_HIv2___RNAseq.g19502.t1	675.863	-0.281724	0.983698	0.388402	0.635934
Pocillopora_acuta_HIv2___TS.g7833.t1	294.807	-0.301133	0.968679	0.38847	0.635973
Pocillopora_acuta_HIv2___RNAseq.12516_t	227.948	0.16008	0.984452	0.388554	0.63604
Pocillopora_acuta_HIv2___RNAseq.g21580.t1a	727.013	0.279436	0.904033	0.388619	0.636075
Pocillopora_acuta_HIv2___RNAseq.g22990.t1	523.855	-0.365341	0.858644	0.388702	0.636137
Pocillopora_acuta_HIv2___RNAseq.g17400.t1	1182.83	0.417585	0.805218	0.388829	0.636273
Pocillopora_acuta_HIv2___RNAseq.g27576.t2	193.467	0.115976	0.995112	0.388972	0.636435
Pocillopora_acuta_HIv2___TS.g20510.t2	491.135	0.418383	0.952068	0.38909	0.63651
Pocillopora_acuta_HIv2___RNAseq.g11121.t1	545.243	-0.270333	0.95128	0.389136	0.63651
Pocillopora_acuta_HIv2___TS.g16516.t2	1872.34	-0.400038	0.596656	0.389149	0.63651
Pocillopora_acuta_HIv2___RNAseq.g26844.t1	65.1525	-0.27059	1.02851	0.389216	0.636547
Pocillopora_acuta_HIv2___RNAseq.g7671.t1	1101.52	0.418915	0.664805	0.389325	0.636653
Pocillopora_acuta_HIv2___RNAseq.g14814.t1	831.796	0.199202	0.951363	0.389456	0.636796
Pocillopora_acuta_HIv2___TS.g13174.t1	227.959	0.173038	0.971638	0.389651	0.637043
Pocillopora_acuta_HIv2___RNAseq.g13640.t1	418.879	-0.228299	0.989342	0.38985	0.637208
Pocillopora_acuta_HIv2___RNAseq.g19137.t1	792.088	-0.319964	0.933476	0.389919	0.637208
Pocillopora_acuta_HIv2___RNAseq.g6750.t1	50.4073	0.355993	0.897436	0.389926	0.637208
Pocillopora_acuta_HIv2___RNAseq.g8274.t1	1191.53	0.409425	0.604934	0.389929	0.637208
Pocillopora_acuta_HIv2___RNAseq.g1894.t1	874.454	0.417423	0.673423	0.390014	0.637276
Pocillopora_acuta_HIv2___RNAseq.g19563.t1	827.689	0.224891	0.963577	0.390092	0.637331
Pocillopora_acuta_HIv2___RNAseq.g15168.t1	979.324	0.305352	0.925913	0.3903	0.637454
Pocillopora_acuta_HIv2___TS.g20314.t2	1220.28	0.383075	0.846656	0.390315	0.637454
Pocillopora_acuta_HIv2___RNAseq.g28981.t1	162.85	0.19679	1.00288	0.390365	0.637454
Pocillopora_acuta_HIv2___RNAseq.g25427.t1	1169.22	0.402826	0.756617	0.390407	0.637454
Pocillopora_acuta_HIv2___RNAseq.g5328.t1	639.953	0.190964	0.997497	0.390413	0.637454
Pocillopora_acuta_HIv2___RNAseq.g27784.t1	1225.14	0.302903	0.930582	0.390461	0.637454
Pocillopora_acuta_HIv2___TS.g210.t1	285.142	0.22358	0.982971	0.390503	0.637454
Pocillopora_acuta_HIv2___RNAseq.g895.t1	578.639	0.183493	0.970319	0.39052	0.637454
Pocillopora_acuta_HIv2___RNAseq.g4378.t1	799.312	0.409137	0.627496	0.390655	0.637602
Pocillopora_acuta_HIv2___RNAseq.g26990.t1	1249.41	0.417538	0.670207	0.390734	0.637608
Pocillopora_acuta_HIv2___RNAseq.g12102.t1	518.137	0.365559	0.908733	0.390802	0.637608
Pocillopora_acuta_HIv2___RNAseq.g28206.t1	4260.75	-0.405872	0.590846	0.390814	0.637608
Pocillopora_acuta_HIv2___RNAseq.g23586.t1	15.1973	-0.248081	0.97082	0.390835	0.637608
Pocillopora_acuta_HIv2___RNAseq.g5983.t1	565.539	0.336702	0.911305	0.390895	0.637635
Pocillopora_acuta_HIv2___RNAseq.g15295.t1	108.871	0.215575	1.02677	0.391138	0.637959
Pocillopora_acuta_HIv2___TS.g4430.t1	227.02	0.360623	0.882812	0.39129	0.638106
Pocillopora_acuta_HIv2___RNAseq.g15085.t1	732.653	0.241788	0.984353	0.391316	0.638106
Pocillopora_acuta_HIv2___RNAseq.g22325.t1	177.438	0.383877	0.948256	0.3914	0.63817
Pocillopora_acuta_HIv2___TS.g14826.t1c	179.763	0.192176	0.978259	0.391607	0.638435
Pocillopora_acuta_HIv2___TS.g13525.t1	2905.21	-0.391985	0.572211	0.391782	0.63865
Pocillopora_acuta_HIv2___RNAseq.g1629.t1a	216.602	0.171978	0.964115	0.391898	0.638767
Pocillopora_acuta_HIv2___TS.g22484.t4	1444.47	0.406808	0.720641	0.392018	0.63889
Pocillopora_acuta_HIv2___RNAseq.g25138.t1	728.073	0.357807	0.919622	0.392116	0.638923
Pocillopora_acuta_HIv2___RNAseq.g13644.t1c	467.954	0.290198	0.99332	0.392127	0.638923
Pocillopora_acuta_HIv2___RNAseq.g1526.t1	299.563	0.18344	0.975147	0.392215	0.638996
Pocillopora_acuta_HIv2___RNAseq.1179_t	660.57	-0.159701	0.972283	0.392553	0.639445
Pocillopora_acuta_HIv2___RNAseq.g7960.t1	66.6549	-0.0790046	1.00954	0.39258	0.639445
Pocillopora_acuta_HIv2___TS.g5513.t1	118.329	-0.328817	0.870224	0.392649	0.639486
Pocillopora_acuta_HIv2___RNAseq.g29824.t1	2233.22	-0.392967	0.574002	0.392703	0.639502
Pocillopora_acuta_HIv2___TS.g11973.t1	1121.87	0.322529	0.932506	0.392833	0.639615
Pocillopora_acuta_HIv2___RNAseq.g20562.t1	430.871	0.376526	0.885125	0.3929	0.639615
Pocillopora_acuta_HIv2___RNAseq.g28730.t1	991.778	0.402736	0.593743	0.392905	0.639615
Pocillopora_acuta_HIv2___RNAseq.g14740.t1	142.727	0.230656	1.01092	0.393053	0.639723
Pocillopora_acuta_HIv2___RNAseq.g9763.t1	780.97	-0.408055	0.664857	0.39306	0.639723
Pocillopora_acuta_HIv2___TS.g26244.t2a	1908.18	-0.386019	0.771014	0.393176	0.639806
Pocillopora_acuta_HIv2___RNAseq.g6214.t1	320.36	0.357132	0.903916	0.393199	0.639806
Pocillopora_acuta_HIv2___RNAseq.g11105.t1	155.889	0.24979	1.01884	0.393417	0.640088
Pocillopora_acuta_HIv2___RNAseq.g16131.t1	923.853	0.375926	0.898161	0.393638	0.640376
Pocillopora_acuta_HIv2___RNAseq.g18522.t1	5390.54	-0.374969	0.517956	0.393856	0.640641
Pocillopora_acuta_HIv2___RNAseq.g21178.t3c	1493.04	0.408442	0.598597	0.393889	0.640641
Pocillopora_acuta_HIv2___RNAseq.g21446.t1	328.751	0.401893	0.801982	0.394028	0.640794
Pocillopora_acuta_HIv2___RNAseq.g2204.t1	2740.54	0.407347	0.611639	0.394163	0.640942
Pocillopora_acuta_HIv2___RNAseq.g6504.t1	73.4307	-0.414216	0.648777	0.39436	0.64119
Pocillopora_acuta_HIv2___RNAseq.g262.t1	1905.03	0.40898	0.633103	0.394415	0.641206
Pocillopora_acuta_HIv2___RNAseq.g4437.t1	997.358	-0.282525	0.93984	0.394483	0.641246
Pocillopora_acuta_HIv2___RNAseq.g27856.t2	165.772	0.169139	0.984852	0.394583	0.641309
Pocillopora_acuta_HIv2___RNAseq.g24743.t1	885.97	-0.40523	0.744889	0.394612	0.641309
Pocillopora_acuta_HIv2___RNAseq.g18463.t1	208.208	-0.305164	0.889211	0.394655	0.641309
Pocillopora_acuta_HIv2___TS.g21928.t2	323.455	-0.164929	0.98928	0.394717	0.641337
Pocillopora_acuta_HIv2___TS.g29272.t2	3741.35	0.390743	0.863392	0.394764	0.641342
Pocillopora_acuta_HIv2___RNAseq.g9414.t1	83.4435	-0.240485	0.991802	0.394844	0.6414
Pocillopora_acuta_HIv2___RNAseq.g6055.t1	2753.29	0.400004	0.597673	0.394897	0.641414
Pocillopora_acuta_HIv2___TS.g22788.t1	993.294	-0.398382	0.722149	0.395046	0.641583
Pocillopora_acuta_HIv2___RNAseq.g13143.t1	1498.56	0.351594	0.859807	0.395139	0.641663
Pocillopora_acuta_HIv2___RNAseq.g22098.t1	286.942	0.458409	0.906448	0.395189	0.641672
Pocillopora_acuta_HIv2___TS.g26162.t2	2864.7	0.387026	0.552879	0.395315	0.641755
Pocillopora_acuta_HIv2___RNAseq.g31342.t1	986.588	0.370251	0.818484	0.395354	0.641755
Pocillopora_acuta_HIv2___RNAseq.g16152.t1	577.42	0.347087	0.906251	0.395428	0.641755
Pocillopora_acuta_HIv2___RNAseq.g22490.t1	105.406	0.235429	1.00628	0.395441	0.641755
Pocillopora_acuta_HIv2___RNAseq.g21854.t1	1595.74	-0.317692	0.925572	0.395464	0.641755
Pocillopora_acuta_HIv2___TS.g3101.t1	146.939	0.186261	0.95918	0.395506	0.641755
Pocillopora_acuta_HIv2___TS.g14523.t1	1980	0.320268	0.936244	0.395651	0.641918
Pocillopora_acuta_HIv2___RNAseq.g27565.t1	123.065	0.264433	0.929255	0.395794	0.642017
Pocillopora_acuta_HIv2___RNAseq.g23600.t1	204.33	0.122034	0.99888	0.395801	0.642017
Pocillopora_acuta_HIv2___RNAseq.g7707.t1	1509.26	-0.392976	0.577525	0.395874	0.642063
Pocillopora_acuta_HIv2___RNAseq.g7447.t1	979.901	0.389232	0.826013	0.396	0.642196
Pocillopora_acuta_HIv2___RNAseq.g22469.t1	312.134	0.37377	0.850262	0.396321	0.642522
Pocillopora_acuta_HIv2___RNAseq.1270_t	810.941	0.396419	1.0019	0.396333	0.642522
Pocillopora_acuta_HIv2___RNAseq.g714.t1	160.991	-0.0836227	0.994039	0.396334	0.642522
Pocillopora_acuta_HIv2___RNAseq.g315.t1a	263.204	0.387091	0.80424	0.396387	0.642535
Pocillopora_acuta_HIv2___RNAseq.g8500.t1	1649.95	0.40668	0.714263	0.396533	0.642683
Pocillopora_acuta_HIv2___TS.g6503.t2	632.685	0.129445	0.970924	0.396578	0.642683
Pocillopora_acuta_HIv2___RNAseq.g26044.t1	18.0948	0.271399	0.94354	0.396611	0.642683
Pocillopora_acuta_HIv2___RNAseq.g889.t1	168.071	0.0557839	1.006	0.396782	0.642887
Pocillopora_acuta_HIv2___RNAseq.g12477.t1	43.92	-0.264982	0.945865	0.396994	0.643159
Pocillopora_acuta_HIv2___RNAseq.g6557.t1	1907.21	0.397503	0.567966	0.397158	0.643352
Pocillopora_acuta_HIv2___RNAseq.g4949.t2	461.49	0.353048	0.884006	0.397316	0.643482
Pocillopora_acuta_HIv2___TS.g21534.t1	988.029	-0.32828	0.894697	0.397327	0.643482
Pocillopora_acuta_HIv2___TS.g23182.t1	302.934	0.2159	1.00619	0.397477	0.643652
Pocillopora_acuta_HIv2___TS.g3631.t1	84.722	-0.245359	1.01226	0.397637	0.64384
Pocillopora_acuta_HIv2___RNAseq.g23932.t2	132.867	0.330226	0.992772	0.397718	0.643893
Pocillopora_acuta_HIv2___RNAseq.g29328.t1	34.4579	0.20637	0.959025	0.397759	0.643893
Pocillopora_acuta_HIv2___RNAseq.g3736.t1	68.4331	0.18076	1.00046	0.397862	0.643988
Pocillopora_acuta_HIv2___RNAseq.g29851.t1	11508.5	-0.364635	0.5056	0.3984	0.644787
Pocillopora_acuta_HIv2___RNAseq.g23006.t1	198.897	-0.233392	0.972991	0.39847	0.644827
Pocillopora_acuta_HIv2___TS.g31282.t1	213.799	0.393587	0.791152	0.39862	0.644924
Pocillopora_acuta_HIv2___RNAseq.g5064.t1	134.75	0.156402	0.989167	0.398636	0.644924
Pocillopora_acuta_HIv2___TS.g21909.t1	372.591	0.36998	0.886769	0.398663	0.644924
Pocillopora_acuta_HIv2___TS.g21775.t1	212.031	0.170665	0.978893	0.398745	0.644985
Pocillopora_acuta_HIv2___RNAseq.g24921.t1	393.421	0.331002	1.00399	0.398859	0.645096
Pocillopora_acuta_HIv2___RNAseq.g15386.t1	15.0526	0.228429	1.01224	0.398995	0.645244
Pocillopora_acuta_HIv2___RNAseq.g7758.t1	419.892	0.0226353	1.01078	0.399083	0.64528
Pocillopora_acuta_HIv2___RNAseq.g16631.t1	358.584	0.367755	0.821663	0.399106	0.64528
Pocillopora_acuta_HIv2___RNAseq.g21321.t1b	2294.48	-0.367908	0.518227	0.399223	0.645397
Pocillopora_acuta_HIv2___RNAseq.g8334.t1	3392.26	0.40995	0.664481	0.399392	0.645592
Pocillopora_acuta_HIv2___RNAseq.g4899.t1	293.242	0.184469	1.00351	0.399433	0.645592
Pocillopora_acuta_HIv2___RNAseq.g8645.t1	15654.7	0.387085	0.545627	0.39974	0.646001
Pocillopora_acuta_HIv2___RNAseq.g1727.t1	186.212	0.137585	0.98856	0.399776	0.646001
Pocillopora_acuta_HIv2___TS.g3278.t1	14.2784	0.213955	1.00932	0.400152	0.646537
Pocillopora_acuta_HIv2___RNAseq.g30380.t1	1206.58	0.407657	0.669186	0.400262	0.646643
Pocillopora_acuta_HIv2___RNAseq.g21328.t2	4051.98	0.386072	0.559153	0.400353	0.646676
Pocillopora_acuta_HIv2___RNAseq.g19143.t1	883.031	0.342927	0.913628	0.400372	0.646676
Pocillopora_acuta_HIv2___TS.g6989.t1	255.685	0.126879	0.99031	0.400562	0.64691
Pocillopora_acuta_HIv2___RNAseq.g2275.t1	943.733	0.198808	0.971044	0.400618	0.646928
Pocillopora_acuta_HIv2___RNAseq.g7699.t1	2221.43	0.399466	0.627022	0.400663	0.646929
Pocillopora_acuta_HIv2___RNAseq.g31047.t1	1372.18	0.366822	0.914075	0.400766	0.647014
Pocillopora_acuta_HIv2___RNAseq.g29398.t1	1082.38	0.395159	0.790425	0.400805	0.647014
Pocillopora_acuta_HIv2___RNAseq.g8096.t1	666.772	0.173643	0.977166	0.40086	0.647031
Pocillopora_acuta_HIv2___RNAseq.g4376.t1	238.12	0.395167	0.75053	0.400968	0.647133
Pocillopora_acuta_HIv2___TS.g20586.t1	197.405	0.366012	0.916757	0.401084	0.647247
Pocillopora_acuta_HIv2___RNAseq.g19907.t1	127.561	0.364019	0.885212	0.401335	0.64758
Pocillopora_acuta_HIv2___RNAseq.g25991.t1	235.687	0.217513	0.998419	0.401418	0.647641
Pocillopora_acuta_HIv2___RNAseq.g25845.t1	88.6654	0.147709	0.987426	0.401486	0.647679
Pocillopora_acuta_HIv2___RNAseq.g1378.t1	189.002	-0.361082	0.840183	0.401536	0.647687
Pocillopora_acuta_HIv2___RNAseq.g3742.t1	8930.56	0.408435	0.668914	0.401707	0.647892
Pocillopora_acuta_HIv2___RNAseq.g22848.t1	1278.38	0.357088	0.905873	0.401802	0.647973
Pocillopora_acuta_HIv2___RNAseq.g26649.t1	1064.27	-0.399585	0.67503	0.402149	0.64846
Pocillopora_acuta_HIv2___TS.g13282.t1	284.251	0.182119	0.976909	0.402221	0.648503
Pocillopora_acuta_HIv2___RNAseq.g23782.t1	102.028	-0.331242	0.854538	0.402301	0.64856
Pocillopora_acuta_HIv2___TS.g4018.t3	2572.65	-0.388376	0.66918	0.402517	0.648837
Pocillopora_acuta_HIv2___RNAseq.g18755.t1	337.42	0.36312	0.985375	0.402974	0.6495
Pocillopora_acuta_HIv2___RNAseq.g24841.t1	510.063	0.405757	0.732456	0.403099	0.649578
Pocillopora_acuta_HIv2___RNAseq.g415.t1	41.1271	0.420141	0.939233	0.403112	0.649578
Pocillopora_acuta_HIv2___RNAseq.g24192.t1	225.812	0.29371	0.90089	0.403381	0.64994
Pocillopora_acuta_HIv2___RNAseq.g4941.t1	16.9291	-0.152691	1.00985	0.403714	0.650403
Pocillopora_acuta_HIv2___RNAseq.g6752.t2	424.278	0.32667	0.918679	0.40392	0.650663
Pocillopora_acuta_HIv2___RNAseq.g5358.t1	1787.08	0.386161	0.805116	0.40398	0.650686
Pocillopora_acuta_HIv2___RNAseq.g12687.t1	290.09	-0.30298	0.94117	0.404094	0.650797
Pocillopora_acuta_HIv2___TS.g16837.t2	386.585	-0.233811	0.975075	0.404158	0.650828
Pocillopora_acuta_HIv2___TS.g18003.t1a	1500.02	0.206766	1.0048	0.404331	0.651009
Pocillopora_acuta_HIv2___RNAseq.g12147.t2	1052.76	0.152785	0.972875	0.40436	0.651009
Pocillopora_acuta_HIv2___TS.g26586.t1b	3966.38	0.39641	0.637896	0.404469	0.651041
Pocillopora_acuta_HIv2___RNAseq.g302.t1	726.476	-0.394473	0.706198	0.40447	0.651041
Pocillopora_acuta_HIv2___RNAseq.g27585.t1	55.4373	-0.296785	0.932725	0.404649	0.651251
Pocillopora_acuta_HIv2___RNAseq.g10459.t1	271.333	-0.132266	0.991367	0.404776	0.651251
Pocillopora_acuta_HIv2___RNAseq.g30540.t1	139.7	-0.0722076	1.00836	0.404794	0.651251
Pocillopora_acuta_HIv2___RNAseq.g23921.t1	30.5637	-0.299071	0.94244	0.404818	0.651251
Pocillopora_acuta_HIv2___RNAseq.g18410.t1	181.438	0.34974	0.828331	0.404849	0.651251
Pocillopora_acuta_HIv2___RNAseq.g26612.t1	427.604	-0.18117	0.988172	0.40487	0.651251
Pocillopora_acuta_HIv2___RNAseq.g24974.t1	164.327	0.361094	0.821147	0.405026	0.651319
Pocillopora_acuta_HIv2___RNAseq.g11653.t1	841.702	-0.33181	0.843862	0.405053	0.651319
Pocillopora_acuta_HIv2___RNAseq.g10568.t1	90.6302	0.219759	0.999929	0.405062	0.651319
Pocillopora_acuta_HIv2___TS.g20319.t1	1977.36	0.386133	0.563998	0.405093	0.651319
Pocillopora_acuta_HIv2___TS.g30454.t2	837.562	-0.395614	0.662055	0.405282	0.65155
Pocillopora_acuta_HIv2___TS.g16828.t1a	1420.46	0.332068	0.920185	0.405437	0.651643
Pocillopora_acuta_HIv2___RNAseq.g24066.t1	33.976	-0.241775	1.01118	0.405459	0.651643
Pocillopora_acuta_HIv2___RNAseq.g18857.t1	19.563	0.317016	0.917726	0.405475	0.651643
Pocillopora_acuta_HIv2___RNAseq.g4638.t1	550.509	0.180453	0.99696	0.405633	0.651823
Pocillopora_acuta_HIv2___TS.g3480.t2	1127.69	-0.372973	0.779707	0.4057	0.651823
Pocillopora_acuta_HIv2___RNAseq.g24537.t1	800.529	0.384166	0.993565	0.405722	0.651823
Pocillopora_acuta_HIv2___TS.g13134.t1	307.612	0.185753	1.01083	0.405801	0.651877
Pocillopora_acuta_HIv2___RNAseq.g15803.t1	1059.02	0.244446	0.946702	0.405855	0.651882
Pocillopora_acuta_HIv2___RNAseq.g245.t1	20.9844	0.42257	0.748686	0.405925	0.651882
Pocillopora_acuta_HIv2___RNAseq.g7014.t1	226.235	0.223467	0.991965	0.405955	0.651882
Pocillopora_acuta_HIv2___TS.g3628.t4	6715.98	-0.355874	0.491685	0.40602	0.651882
Pocillopora_acuta_HIv2___RNAseq.g29286.t1	4450.95	0.327668	0.931047	0.406029	0.651882
Pocillopora_acuta_HIv2___TS.g30729.t1	168.112	0.39427	0.749779	0.40621	0.652099
Pocillopora_acuta_HIv2___RNAseq.g8703.t1	230.396	0.380555	0.986937	0.406333	0.652188
Pocillopora_acuta_HIv2___RNAseq.g19237.t1	1005.18	0.30963	0.932667	0.406355	0.652188
Pocillopora_acuta_HIv2___TS.g9.t1	1077.89	0.350001	0.84183	0.406512	0.652316
Pocillopora_acuta_HIv2___TS.g18697.t1	18.2123	-0.181352	1.00346	0.406525	0.652316
Pocillopora_acuta_HIv2___RNAseq.g15475.t1	42.1188	0.310283	0.908523	0.406747	0.6526
Pocillopora_acuta_HIv2___RNAseq.g6474.t1	50.1814	-0.356571	0.849742	0.406903	0.652778
Pocillopora_acuta_HIv2___TS.g3773.t1	2176.62	0.399173	0.729897	0.407291	0.653327
Pocillopora_acuta_HIv2___RNAseq.g3402.t1	21.6032	-0.387223	0.815379	0.407475	0.653506
Pocillopora_acuta_HIv2___RNAseq.g30306.t1	935.571	0.400671	0.663877	0.407492	0.653506
Pocillopora_acuta_HIv2___RNAseq.g19753.t1	737.874	0.173444	0.973547	0.407673	0.653723
Pocillopora_acuta_HIv2___RNAseq.g21757.t1	36.4293	-0.356015	0.96661	0.4078	0.653855
Pocillopora_acuta_HIv2___TS.g7048.t1	210.17	-0.388266	0.601691	0.407889	0.653924
Pocillopora_acuta_HIv2___RNAseq.g12965.t1	1054.1	0.367254	0.892363	0.408037	0.654068
Pocillopora_acuta_HIv2___RNAseq.g12099.t1	308.352	-0.305563	0.928911	0.408069	0.654068
Pocillopora_acuta_HIv2___RNAseq.g9558.t1	9902.08	0.378807	0.52685	0.408152	0.654129
Pocillopora_acuta_HIv2___RNAseq.g16483.t1	438.028	0.176681	1.0099	0.408198	0.65413
Pocillopora_acuta_HIv2___RNAseq.g17959.t1	2734.58	0.387992	0.580291	0.408325	0.654175
Pocillopora_acuta_HIv2___RNAseq.g8398.t1	466.591	0.352493	0.881663	0.40837	0.654175
Pocillopora_acuta_HIv2___RNAseq.g15571.t1	345.284	0.221699	1.00829	0.408386	0.654175
Pocillopora_acuta_HIv2___RNAseq.g24859.t1	1577.45	-0.382472	0.809215	0.408407	0.654175
Pocillopora_acuta_HIv2___RNAseq.g20501.t1	100.026	0.382492	0.825332	0.408654	0.654498
Pocillopora_acuta_HIv2___TS.g4620.t1	41.1765	-0.384351	0.859413	0.408711	0.654516
Pocillopora_acuta_HIv2___RNAseq.g19211.t1	869.164	0.348498	0.919818	0.408814	0.654609
Pocillopora_acuta_HIv2___RNAseq.g16892.t1	1359.24	0.324334	0.901689	0.409221	0.654991
Pocillopora_acuta_HIv2___TS.g17630.t1	2640.06	0.247946	0.958801	0.409243	0.654991
Pocillopora_acuta_HIv2___RNAseq.g14564.t1	30.8752	-0.223301	0.967608	0.40925	0.654991
Pocillopora_acuta_HIv2___RNAseq.g16996.t1	2979.41	0.362086	0.871059	0.409283	0.654991
Pocillopora_acuta_HIv2___RNAseq.g7624.t1	392.523	0.308771	0.999944	0.40929	0.654991
Pocillopora_acuta_HIv2___RNAseq.g24072.t1	248.922	-0.326382	0.903177	0.409324	0.654991
Pocillopora_acuta_HIv2___RNAseq.g21007.t1	885.019	-0.216941	0.961856	0.409398	0.655038
Pocillopora_acuta_HIv2___RNAseq.g14455.t1	1724.58	0.373197	0.726324	0.409541	0.655106
Pocillopora_acuta_HIv2___RNAseq.g29134.t1	214.202	0.199913	1.00933	0.409557	0.655106
Pocillopora_acuta_HIv2___RNAseq.g18079.t1	1441.27	0.398616	0.737524	0.409577	0.655106
Pocillopora_acuta_HIv2___RNAseq.g30202.t1	1732.22	0.322199	0.859789	0.40981	0.655406
Pocillopora_acuta_HIv2___RNAseq.g170.t1	317.473	0.174029	0.968342	0.410004	0.655618
Pocillopora_acuta_HIv2___TS.g28926.t1	429.046	0.138618	1.00381	0.41004	0.655618
Pocillopora_acuta_HIv2___TS.g31377.t1	1463.04	0.397975	0.64667	0.410078	0.655618
Pocillopora_acuta_HIv2___RNAseq.g15089.t1	1927.49	0.362617	0.514348	0.410311	0.655917
Pocillopora_acuta_HIv2___RNAseq.g15833.t1	398.9	-0.357911	0.796122	0.410429	0.656034
Pocillopora_acuta_HIv2___RNAseq.g29064.t1	486.837	-0.359244	0.78315	0.410486	0.656052
Pocillopora_acuta_HIv2___RNAseq.g12954.t1	774.671	0.357491	0.991103	0.410539	0.656065
Pocillopora_acuta_HIv2___RNAseq.g64.t1	332.611	0.331088	0.904829	0.410775	0.65632
Pocillopora_acuta_HIv2___RNAseq.g20989.t1	92.7127	-0.233794	0.954649	0.41079	0.65632
Pocillopora_acuta_HIv2___RNAseq.g13331.t1	644.916	0.192619	0.964272	0.410901	0.656425
Pocillopora_acuta_HIv2___TS.g13206.t1	1347.51	0.299899	0.922885	0.411069	0.656592
Pocillopora_acuta_HIv2___RNAseq.g30637.t1	40.692	0.391418	0.801607	0.411096	0.656592
Pocillopora_acuta_HIv2___TS.g29045.t2	1467.07	0.319874	0.926334	0.411148	0.656602
Pocillopora_acuta_HIv2___RNAseq.g16775.t1	542.189	0.344186	0.851993	0.411699	0.657409
Pocillopora_acuta_HIv2___RNAseq.g17505.t1	116.924	0.209207	1.01108	0.411813	0.657519
Pocillopora_acuta_HIv2___RNAseq.g16867.t1	327.183	0.214445	1.00902	0.411944	0.657656
Pocillopora_acuta_HIv2___RNAseq.g13352.t1	163.629	0.0092895	1.00861	0.412009	0.657687
Pocillopora_acuta_HIv2___TS.g10838.t1	66.0447	0.298283	1.01364	0.412146	0.657832
Pocillopora_acuta_HIv2___RNAseq.g11402.t2	150.007	-0.388864	0.704214	0.412519	0.658355
Pocillopora_acuta_HIv2___RNAseq.g1988.t1b	120.058	0.0906729	1.00203	0.412723	0.658536
Pocillopora_acuta_HIv2___TS.g22804.t1	283.223	0.296893	0.985464	0.412726	0.658536
Pocillopora_acuta_HIv2___TS.g5828.t1	767.228	-0.302781	0.885108	0.412769	0.658536
Pocillopora_acuta_HIv2___RNAseq.g10665.t1	1162.16	0.264714	0.942582	0.412979	0.658798
Pocillopora_acuta_HIv2___TS.g30283.t4	1761.9	-0.37942	0.602081	0.41303	0.658808
Pocillopora_acuta_HIv2___TS.g15869.t1	666.536	0.37766	0.564866	0.413188	0.658902
Pocillopora_acuta_HIv2___RNAseq.g30212.t1	623.012	-0.298312	0.934081	0.413234	0.658902
Pocillopora_acuta_HIv2___RNAseq.g27500.t1	952.423	0.394955	0.690851	0.413281	0.658902
Pocillopora_acuta_HIv2___RNAseq.g16132.t1	780.497	-0.289492	0.925559	0.413315	0.658902
Pocillopora_acuta_HIv2___RNAseq.g4228.t1	64.9194	0.366433	0.838949	0.413317	0.658902
Pocillopora_acuta_HIv2___RNAseq.g20374.t1a	871.237	0.376906	0.77755	0.41341	0.658978
Pocillopora_acuta_HIv2___TS.g11461.t1	843.086	0.392353	0.639329	0.413525	0.659088
Pocillopora_acuta_HIv2___RNAseq.g972.t1	504.053	0.21427	1.00826	0.413571	0.659088
Pocillopora_acuta_HIv2___TS.g28320.t2	761.137	0.294073	0.872522	0.413643	0.659099
Pocillopora_acuta_HIv2___RNAseq.g15122.t1	1610.95	0.22576	0.954698	0.413733	0.659099
Pocillopora_acuta_HIv2___TS.g14147.t2	1244.66	0.348506	0.849535	0.413753	0.659099
Pocillopora_acuta_HIv2___RNAseq.g28969.t1	21.1249	0.389903	0.8166	0.41376	0.659099
Pocillopora_acuta_HIv2___RNAseq.g26986.t1	429.925	-0.337219	0.818184	0.413848	0.659167
Pocillopora_acuta_HIv2___RNAseq.g18956.t1	285.601	0.212659	1.00747	0.414019	0.659291
Pocillopora_acuta_HIv2___TS.g11046.t1	2448.97	-0.315812	0.922427	0.414036	0.659291
Pocillopora_acuta_HIv2___RNAseq.g23559.t1	93.2908	-0.212746	0.96954	0.414089	0.659291
Pocillopora_acuta_HIv2___RNAseq.g23041.t1	284.102	0.179308	1.01498	0.414108	0.659291
Pocillopora_acuta_HIv2___RNAseq.g7124.t1a	546.577	-0.325027	0.864774	0.414157	0.659296
Pocillopora_acuta_HIv2___RNAseq.g6478.t1	217.753	0.0783872	1.00531	0.414329	0.659387
Pocillopora_acuta_HIv2___TS.g19214.t1	54.5974	-0.346178	0.869048	0.414366	0.659387
Pocillopora_acuta_HIv2___RNAseq.g20790.t1	58.273	0.314443	1.01409	0.414383	0.659387
Pocillopora_acuta_HIv2___RNAseq.g22106.t1	574.57	0.133865	0.996038	0.414416	0.659387
Pocillopora_acuta_HIv2___RNAseq.g14719.t1	1052.23	0.35409	0.898839	0.414453	0.659387
Pocillopora_acuta_HIv2___RNAseq.g15497.t2	346.08	-0.113086	0.996343	0.414546	0.659387
Pocillopora_acuta_HIv2___RNAseq.g12556.t1	274.792	0.215627	1.00736	0.414557	0.659387
Pocillopora_acuta_HIv2___TS.g31297.t1	341.077	-0.116811	0.987799	0.414579	0.659387
Pocillopora_acuta_HIv2___RNAseq.g11781.t1	1009.98	-0.326639	0.896797	0.41468	0.659476
Pocillopora_acuta_HIv2___RNAseq.g7442.t1	987.864	-0.349637	0.824521	0.414748	0.659512
Pocillopora_acuta_HIv2___RNAseq.g1050.t1	247.124	-0.361661	0.830496	0.415014	0.659861
Pocillopora_acuta_HIv2___RNAseq.g16584.t1	418.951	-0.38144	0.598433	0.415069	0.659876
Pocillopora_acuta_HIv2___RNAseq.g25309.t1	305.471	0.306922	0.980842	0.415211	0.66003
Pocillopora_acuta_HIv2___TS.g8005.t1	3483.36	0.384489	0.607531	0.415299	0.660098
Pocillopora_acuta_HIv2___RNAseq.g4873.t1	304.164	0.186152	1.00272	0.415392	0.660172
Pocillopora_acuta_HIv2___TS.g20958.t1	817.59	0.256716	0.920001	0.415471	0.660225
Pocillopora_acuta_HIv2___RNAseq.g22389.t1	853.82	0.39249	0.655037	0.415542	0.660266
Pocillopora_acuta_HIv2___TS.g16381.t1	63.8505	0.282519	0.908365	0.415898	0.660615
Pocillopora_acuta_HIv2___TS.g8183.t1a	196.012	0.230987	0.944076	0.415902	0.660615
Pocillopora_acuta_HIv2___TS.g19752.t2	801.034	-0.312974	0.891058	0.415966	0.660615
Pocillopora_acuta_HIv2___RNAseq.g13221.t1	272.103	0.210091	1.00117	0.415977	0.660615
Pocillopora_acuta_HIv2___TS.g8044.t3	4055.48	0.389555	0.603368	0.416038	0.660615
Pocillopora_acuta_HIv2___TS.g17333.t2	114.414	0.208978	0.999288	0.416074	0.660615
Pocillopora_acuta_HIv2___RNAseq.g297.t1	376.824	0.124579	0.984771	0.416081	0.660615
Pocillopora_acuta_HIv2___RNAseq.g10056.t1	940.629	0.397627	0.696048	0.416298	0.660886
Pocillopora_acuta_HIv2___TS.g15102.t1	162.595	0.279298	0.911495	0.416466	0.66104
Pocillopora_acuta_HIv2___TS.g2801.t1b	176.18	0.206555	1.01134	0.416487	0.66104
Pocillopora_acuta_HIv2___RNAseq.g616.t1	2189.18	-0.347044	0.837811	0.416655	0.661235
Pocillopora_acuta_HIv2___RNAseq.g1781.t1	31.6265	-0.0758908	1.00637	0.416756	0.661302
Pocillopora_acuta_HIv2___RNAseq.g24011.t1	692.7	-0.274446	0.927835	0.416794	0.661302
Pocillopora_acuta_HIv2___TS.g20378.t1b	626.285	0.335831	0.91079	0.416834	0.661302
Pocillopora_acuta_HIv2___RNAseq.g30676.t1	235.346	0.18666	1.02223	0.416906	0.661344
Pocillopora_acuta_HIv2___RNAseq.g4415.t1	2395.59	0.379147	0.767422	0.417244	0.661726
Pocillopora_acuta_HIv2___TS.g26822.t1	1493.65	0.34614	0.829465	0.41727	0.661726
Pocillopora_acuta_HIv2___TS.g11782.t1	234.4	0.255611	0.991971	0.417285	0.661726
Pocillopora_acuta_HIv2___TS.g13149.t1	49.5791	0.22406	1.00064	0.417597	0.662149
Pocillopora_acuta_HIv2___RNAseq.g11183.t1	450.773	0.189002	0.952947	0.417754	0.662326
Pocillopora_acuta_HIv2___RNAseq.g18568.t1	1459.17	0.388526	0.633219	0.418095	0.662793
Pocillopora_acuta_HIv2___TS.g18660.t1	36.9305	0.369598	0.818779	0.418202	0.66289
Pocillopora_acuta_HIv2___RNAseq.g9285.t1	812.974	-0.3841	0.642819	0.418329	0.662983
Pocillopora_acuta_HIv2___RNAseq.g16624.t1	58.4182	0.191924	0.957422	0.418361	0.662983
Pocillopora_acuta_HIv2___RNAseq.g5202.t1	1000.27	-0.384637	0.636454	0.418424	0.662983
Pocillopora_acuta_HIv2___RNAseq.g7828.t1	344.278	0.205145	0.950446	0.418444	0.662983
Pocillopora_acuta_HIv2___RNAseq.g22791.t2	319.993	-0.347427	0.794778	0.418543	0.663067
Pocillopora_acuta_HIv2___RNAseq.g2605.t1	620.745	-0.14849	0.979103	0.418815	0.663374
Pocillopora_acuta_HIv2___RNAseq.g16546.t1	777.336	0.275938	0.960605	0.418858	0.663374
Pocillopora_acuta_HIv2___TS.g15320.t1	1033.85	0.224836	0.94339	0.418874	0.663374
Pocillopora_acuta_HIv2___RNAseq.g12895.t1	1714.28	0.390506	0.694998	0.419009	0.663515
Pocillopora_acuta_HIv2___RNAseq.g21773.t1	41.002	-0.236763	0.950316	0.419154	0.663672
Pocillopora_acuta_HIv2___RNAseq.g16735.t1	354.191	-0.381678	0.735316	0.41938	0.663958
Pocillopora_acuta_HIv2___RNAseq.g22602.t1	2556	0.251706	0.933834	0.419522	0.664058
Pocillopora_acuta_HIv2___RNAseq.g4417.t1	419.787	0.34648	0.879137	0.419536	0.664058
Pocillopora_acuta_HIv2___RNAseq.g8859.t1a	837.541	0.386924	0.686383	0.419842	0.66442
Pocillopora_acuta_HIv2___RNAseq.g28194.t1a	426.658	-0.316929	0.906887	0.419902	0.66442
Pocillopora_acuta_HIv2___RNAseq.g16045.t1	493.685	-0.222959	1.00584	0.419938	0.66442
Pocillopora_acuta_HIv2___RNAseq.g13415.t1	4928.51	0.353697	0.51289	0.419948	0.66442
Pocillopora_acuta_HIv2___RNAseq.g6703.t1	891.584	0.329656	0.91455	0.420087	0.664504
Pocillopora_acuta_HIv2___RNAseq.g21863.t1a	437.302	0.302664	0.91436	0.420118	0.664504
Pocillopora_acuta_HIv2___RNAseq.g2791.t1	888.155	0.35379	0.500967	0.420162	0.664504
Pocillopora_acuta_HIv2___RNAseq.g20485.t1	658.604	-0.175621	0.968922	0.420185	0.664504
Pocillopora_acuta_HIv2___RNAseq.g24858.t1	1408.81	-0.379445	0.631678	0.42025	0.664534
Pocillopora_acuta_HIv2___RNAseq.g5577.t1a	1381.1	0.377848	0.585568	0.420464	0.664714
Pocillopora_acuta_HIv2___RNAseq.g8111.t1	1824.45	0.31061	0.903051	0.420466	0.664714
Pocillopora_acuta_HIv2___RNAseq.g16360.t1	18.4353	0.415299	0.743479	0.420501	0.664714
Pocillopora_acuta_HIv2___TS.g4242.t1	152.144	0.218361	1.00476	0.420708	0.664968
Pocillopora_acuta_HIv2___RNAseq.g29546.t1	1174.59	0.338047	0.835528	0.420772	0.664975
Pocillopora_acuta_HIv2___RNAseq.g17177.t1	331.251	0.134907	0.992363	0.420805	0.664975
Pocillopora_acuta_HIv2___RNAseq.g19432.t1	604.921	0.342294	0.916295	0.420886	0.66503
Pocillopora_acuta_HIv2___RNAseq.g5796.t1	2428.49	0.368293	0.810465	0.421411	0.665741
Pocillopora_acuta_HIv2___RNAseq.g12554.t1	434.269	0.0899838	0.996503	0.421427	0.665741
Pocillopora_acuta_HIv2___RNAseq.g13720.t1	1206.23	0.339736	0.905705	0.421597	0.665936
Pocillopora_acuta_HIv2___RNAseq.g19165.t1	720.833	0.382968	0.655488	0.421683	0.665999
Pocillopora_acuta_HIv2___TS.g8820.t2	322.7	-0.154775	1.00292	0.421732	0.666004
Pocillopora_acuta_HIv2___TS.g27712.t2	1480.75	0.389691	0.676914	0.421813	0.666059
Pocillopora_acuta_HIv2___RNAseq.g15851.t1	4413.25	-0.384331	0.625215	0.422108	0.666453
Pocillopora_acuta_HIv2___RNAseq.g29425.t1	750.861	0.321946	0.899515	0.42223	0.666573
Pocillopora_acuta_HIv2___RNAseq.g12136.t1	632.671	-0.214067	0.976312	0.422462	0.666809
Pocillopora_acuta_HIv2___RNAseq.g8507.t1	53.1836	0.165459	0.972294	0.422502	0.666809
Pocillopora_acuta_HIv2___TS.g1481.t1	4310.6	0.384435	0.656791	0.422518	0.666809
Pocillopora_acuta_HIv2___RNAseq.g6052.t1	430.76	-0.0976356	0.994231	0.422815	0.666958
Pocillopora_acuta_HIv2___RNAseq.g14462.t1	36.5599	-0.401913	0.696611	0.42283	0.666958
Pocillopora_acuta_HIv2___RNAseq.g29116.t1	1193.52	-0.361075	0.537908	0.422839	0.666958
Pocillopora_acuta_HIv2___RNAseq.g26437.t1	448.746	-0.261842	0.95943	0.422849	0.666958
Pocillopora_acuta_HIv2___RNAseq.g22694.t1	2367.17	0.3879	0.678073	0.422877	0.666958
Pocillopora_acuta_HIv2___RNAseq.g20951.t1	198.895	-0.328868	0.830769	0.422889	0.666958
Pocillopora_acuta_HIv2___RNAseq.g1852.t1	2037.43	0.376476	0.581937	0.422954	0.666988
Pocillopora_acuta_HIv2___RNAseq.g13742.t1	13.6327	0.338028	0.904341	0.423019	0.667016
Pocillopora_acuta_HIv2___RNAseq.g8260.t1	824.518	0.26061	0.939903	0.423189	0.667212
Pocillopora_acuta_HIv2___TS.g26291.t1	1240.8	0.384815	0.67211	0.423557	0.66772
Pocillopora_acuta_HIv2___TS.g11372.t1a	179.051	0.228402	0.971713	0.423743	0.667833
Pocillopora_acuta_HIv2___RNAseq.g29808.t1	1566.89	-0.279439	0.945325	0.423754	0.667833
Pocillopora_acuta_HIv2___RNAseq.g24996.t1	2804.21	0.383859	0.681326	0.423768	0.667833
Pocillopora_acuta_HIv2___RNAseq.g20835.t1	122.218	-0.136542	0.976902	0.423947	0.668043
Pocillopora_acuta_HIv2___RNAseq.g31043.t1	637.542	0.165698	0.992655	0.42414	0.668275
Pocillopora_acuta_HIv2___TS.g20704.t1	220.677	0.143045	0.979691	0.424352	0.668535
Pocillopora_acuta_HIv2___RNAseq.g11327.t1a	755.306	0.163842	0.962675	0.424611	0.668772
Pocillopora_acuta_HIv2___TS.g19454.t1	1544.45	0.327186	0.914193	0.424614	0.668772
Pocillopora_acuta_HIv2___RNAseq.g15740.t1	763.445	0.311452	0.896763	0.424641	0.668772
Pocillopora_acuta_HIv2___RNAseq.g14189.t1a	134.734	0.325482	0.895099	0.424842	0.669016
Pocillopora_acuta_HIv2___TS.g14671.t1	3775.05	0.352267	0.91531	0.424942	0.6691
Pocillopora_acuta_HIv2___RNAseq.g29380.t1	411.752	-0.17692	1.00553	0.425001	0.66912
Pocillopora_acuta_HIv2___RNAseq.g14964.t1	548.255	0.305589	0.908547	0.425709	0.670163
Pocillopora_acuta_HIv2___RNAseq.g10602.t1	233.879	-0.109729	0.998145	0.425802	0.670191
Pocillopora_acuta_HIv2___RNAseq.g2021.t1	142.953	0.207341	1.00191	0.42582	0.670191
Pocillopora_acuta_HIv2___RNAseq.g12454.t1	61.5284	0.29609	0.909028	0.425886	0.670222
Pocillopora_acuta_HIv2___RNAseq.g2879.t1	65.3433	-0.313582	0.918823	0.425961	0.670267
Pocillopora_acuta_HIv2___RNAseq.g10875.t1b	20266.8	-0.337002	0.488297	0.426286	0.670642
Pocillopora_acuta_HIv2___RNAseq.g3600.t1	155.885	0.190674	1.01075	0.426292	0.670642
Pocillopora_acuta_HIv2___RNAseq.g10835.t1	276.579	-0.00460119	1.01197	0.426378	0.670683
Pocillopora_acuta_HIv2___RNAseq.g21641.t1	332.292	0.326893	0.903518	0.426435	0.670683
Pocillopora_acuta_HIv2___RNAseq.g10571.t2	835.245	0.174563	0.960663	0.426457	0.670683
Pocillopora_acuta_HIv2___RNAseq.g1094.t1	1571.16	-0.369055	0.600008	0.42653	0.670725
Pocillopora_acuta_HIv2___TS.g25783.t2	3005.78	-0.374069	0.664681	0.426787	0.671057
Pocillopora_acuta_HIv2___RNAseq.g22331.t1	168.69	0.220204	1.00564	0.426854	0.671089
Pocillopora_acuta_HIv2___TS.g28918.t1a	7740.76	-0.363107	0.547948	0.426918	0.671117
Pocillopora_acuta_HIv2___TS.g16790.t1a	77.7128	0.312166	0.904619	0.426993	0.671162
Pocillopora_acuta_HIv2___RNAseq.g11610.t1	582.558	0.317162	0.909614	0.427089	0.671239
Pocillopora_acuta_HIv2___TS.g26843.t2	486.496	0.0865813	0.996232	0.42735	0.671577
Pocillopora_acuta_HIv2___TS.g3586.t1	90.7269	0.0723007	0.99872	0.427593	0.671801
Pocillopora_acuta_HIv2___RNAseq.g19354.t1	285.568	-0.376805	0.709842	0.427593	0.671801
Pocillopora_acuta_HIv2___RNAseq.g14199.t1	410.553	0.279148	0.935979	0.427632	0.671801
Pocillopora_acuta_HIv2___TS.g28155.t1	353.151	0.325592	0.980641	0.427736	0.671891
Pocillopora_acuta_HIv2___RNAseq.g3751.t1	846.135	0.331585	0.882087	0.427983	0.672136
Pocillopora_acuta_HIv2___RNAseq.g217.t1	5060.14	0.319405	0.926033	0.428015	0.672136
Pocillopora_acuta_HIv2___RNAseq.g26006.t1	104.672	-0.330559	0.824166	0.428031	0.672136
Pocillopora_acuta_HIv2___RNAseq.g25821.t1	637.702	-0.199707	0.977255	0.428162	0.672268
Pocillopora_acuta_HIv2___RNAseq.g5880.t1	185.291	0.184687	0.974611	0.428382	0.672501
Pocillopora_acuta_HIv2___TS.g10411.t1	55.8446	0.293632	0.924984	0.428403	0.672501
Pocillopora_acuta_HIv2___TS.g27301.t1	410.53	0.212854	1.00557	0.428588	0.672717
Pocillopora_acuta_HIv2___TS.g11523.t1a	1075.48	-0.344023	0.863423	0.428929	0.673149
Pocillopora_acuta_HIv2___TS.g11182.t1	419.422	0.165672	0.958129	0.428963	0.673149
Pocillopora_acuta_HIv2___TS.g22683.t1	166.88	0.176307	1.00367	0.429002	0.673149
Pocillopora_acuta_HIv2___RNAseq.g2937.t1	4114.09	0.38178	0.667679	0.429101	0.673179
Pocillopora_acuta_HIv2___RNAseq.g18102.t1	575.396	0.268668	0.926485	0.429115	0.673179
Pocillopora_acuta_HIv2___RNAseq.g2167.t1	1014.88	-0.342424	0.841214	0.429398	0.673551
Pocillopora_acuta_HIv2___RNAseq.g12154.t1	361.025	0.1467	0.996316	0.429456	0.673569
Pocillopora_acuta_HIv2___RNAseq.g15840.t1	1059.7	-0.347733	0.779813	0.429763	0.673911
Pocillopora_acuta_HIv2___RNAseq.g10132.t1	28.6408	-0.346331	0.843209	0.429883	0.673911
Pocillopora_acuta_HIv2___RNAseq.g4157.t1	294.316	-0.0489856	1.01009	0.429924	0.673911
Pocillopora_acuta_HIv2___TS.g29359.t1	226.448	0.159635	1.00687	0.429944	0.673911
Pocillopora_acuta_HIv2___RNAseq.g29939.t1	294.595	-0.228808	1.0061	0.429953	0.673911
Pocillopora_acuta_HIv2___RNAseq.g25310.t1	376.866	0.125542	0.992261	0.429959	0.673911
Pocillopora_acuta_HIv2___RNAseq.g9184.t1	287.899	0.255121	0.919704	0.430152	0.673911
Pocillopora_acuta_HIv2___TS.g10468.t1	130.569	0.285938	0.883258	0.430175	0.673911
Pocillopora_acuta_HIv2___RNAseq.g15485.t1	98.5707	-0.25419	0.973192	0.430199	0.673911
Pocillopora_acuta_HIv2___RNAseq.g19331.t1b	4335.96	-0.377811	0.662634	0.43021	0.673911
Pocillopora_acuta_HIv2___TS.g15392.t1a	108.208	-0.276753	0.954048	0.430212	0.673911
Pocillopora_acuta_HIv2___TS.g19671.t1	562.333	-0.370311	0.610901	0.430273	0.673911
Pocillopora_acuta_HIv2___RNAseq.g21459.t2	441.05	0.202752	1.00497	0.43028	0.673911
Pocillopora_acuta_HIv2___RNAseq.g29332.t1	16.0298	-0.363756	0.881949	0.430386	0.674004
Pocillopora_acuta_HIv2___RNAseq.g5988.t1	319.809	0.167419	0.993649	0.430619	0.674296
Pocillopora_acuta_HIv2___RNAseq.g24114.t1	2755.85	0.357083	0.759648	0.430709	0.674349
Pocillopora_acuta_HIv2___RNAseq.g12602.t1	493.917	0.309424	0.994617	0.430762	0.674349
Pocillopora_acuta_HIv2___RNAseq.g5692.t1	1664.73	-0.370876	0.634721	0.430793	0.674349
Pocillopora_acuta_HIv2___RNAseq.g25507.t1	1548.15	0.372282	0.568342	0.430946	0.674462
Pocillopora_acuta_HIv2___TS.g620.t1	84.6127	-0.191478	1.01179	0.430958	0.674462
Pocillopora_acuta_HIv2___RNAseq.g11971.t1	40.4058	0.176259	0.958058	0.431386	0.674989
Pocillopora_acuta_HIv2___RNAseq.g26279.t1	497.848	0.26892	0.925026	0.43139	0.674989
Pocillopora_acuta_HIv2___RNAseq.g16030.t1	52.2622	-0.253082	0.956086	0.431435	0.674989
Pocillopora_acuta_HIv2___RNAseq.g12600.t1	1400.28	-0.370433	0.723899	0.431492	0.675006
Pocillopora_acuta_HIv2___TS.g27135.t1	2398.82	0.382972	0.685499	0.431613	0.675121
Pocillopora_acuta_HIv2___TS.g20329.t1	1401.85	0.168924	0.973604	0.431727	0.675227
Pocillopora_acuta_HIv2___RNAseq.g21433.t1	284.044	-0.00143031	1.00741	0.431828	0.675295
Pocillopora_acuta_HIv2___RNAseq.g6438.t1b	31891.1	0.347016	0.508174	0.431868	0.675295
Pocillopora_acuta_HIv2___RNAseq.g17501.t1	1718.63	0.302014	0.917433	0.431911	0.675295
Pocillopora_acuta_HIv2___TS.g13897.t1	446.289	-0.307683	0.915511	0.43217	0.675627
Pocillopora_acuta_HIv2___TS.g7161.t1a	845.015	0.161651	0.963345	0.432253	0.675684
Pocillopora_acuta_HIv2___RNAseq.g29874.t1a	901.336	0.155793	0.969306	0.43239	0.675825
Pocillopora_acuta_HIv2___RNAseq.g346.t1	493.086	0.167998	1.01389	0.432533	0.675976
Pocillopora_acuta_HIv2___TS.g31484.t1	28.3568	0.19228	0.962842	0.432716	0.67619
Pocillopora_acuta_HIv2___RNAseq.g12416.t1	29.3957	0.343168	0.948507	0.432812	0.676266
Pocillopora_acuta_HIv2___RNAseq.g25424.t1	864.386	0.229262	0.933453	0.432889	0.676313
Pocillopora_acuta_HIv2___RNAseq.g2004.t1	410.696	0.0989054	0.997314	0.433246	0.676798
Pocillopora_acuta_HIv2___TS.g18513.t1	9.79233	0.258902	1.01017	0.433398	0.676904
Pocillopora_acuta_HIv2___TS.g2439.t1	374.491	0.228934	0.950665	0.433408	0.676904
Pocillopora_acuta_HIv2___RNAseq.g23151.t2	1362.85	0.32007	0.872548	0.433541	0.677039
Pocillopora_acuta_HIv2___RNAseq.g4059.t1	1309.7	-0.38363	0.854055	0.433799	0.677332
Pocillopora_acuta_HIv2___RNAseq.g20602.t1	761.547	0.279877	0.939733	0.433822	0.677332
Pocillopora_acuta_HIv2___RNAseq.g29257.t1	503.237	-0.0929807	1.00305	0.433925	0.67735
Pocillopora_acuta_HIv2___RNAseq.g16146.t1	287.05	0.178043	0.955294	0.433927	0.67735
Pocillopora_acuta_HIv2___RNAseq.g14315.t1	286.817	-0.235558	0.915978	0.434161	0.677642
Pocillopora_acuta_HIv2___RNAseq.g4233.t1	50.1824	0.190532	1.00397	0.434449	0.678018
Pocillopora_acuta_HIv2___TS.g9790.t1a	216.081	0.0802403	1.00285	0.43457	0.678062
Pocillopora_acuta_HIv2___RNAseq.g26005.t1	54.4195	-0.368114	0.750486	0.434571	0.678062
Pocillopora_acuta_HIv2___RNAseq.g26677.t1	245.681	0.173601	0.961242	0.434622	0.678069
Pocillopora_acuta_HIv2___RNAseq.g3040.t1	1480.74	0.344918	0.790642	0.434677	0.678081
Pocillopora_acuta_HIv2___TS.g18937.t2	19783.2	-0.346129	0.505863	0.434881	0.678326
Pocillopora_acuta_HIv2___RNAseq.g1991.t1	552.016	0.244166	0.937291	0.435141	0.67848
Pocillopora_acuta_HIv2___RNAseq.g22492.t1	1003.82	-0.368064	0.677311	0.435172	0.67848
Pocillopora_acuta_HIv2___RNAseq.g13981.t1	14792.1	0.346785	0.537834	0.435192	0.67848
Pocillopora_acuta_HIv2___RNAseq.g25223.t1	118.264	-0.214573	0.990347	0.435211	0.67848
Pocillopora_acuta_HIv2___RNAseq.g11093.t1	3385.4	0.363224	0.625072	0.435214	0.67848
Pocillopora_acuta_HIv2___RNAseq.g25133.t1	268.019	0.182507	0.984842	0.435409	0.678646
Pocillopora_acuta_HIv2___RNAseq.g30731.t1	1022.53	0.238101	0.968061	0.435414	0.678646
Pocillopora_acuta_HIv2___RNAseq.g17613.t1	138.314	0.197624	0.97351	0.435526	0.678747
Pocillopora_acuta_HIv2___RNAseq.g17544.t1	1220.43	0.374772	0.673294	0.435914	0.679279
Pocillopora_acuta_HIv2___RNAseq.1568_t	544.572	0.242094	0.932004	0.436028	0.679382
Pocillopora_acuta_HIv2___RNAseq.g1772.t1	330.302	0.327863	0.834599	0.436158	0.679513
Pocillopora_acuta_HIv2___RNAseq.g20691.t1	989.463	0.243405	0.951094	0.436215	0.679527
Pocillopora_acuta_HIv2___RNAseq.g7001.t2	2759.94	-0.357025	0.582159	0.4363	0.679586
Pocillopora_acuta_HIv2___RNAseq.g14081.t1	845.746	0.137843	0.971867	0.436596	0.679974
Pocillopora_acuta_HIv2___RNAseq.g4659.t1	16.591	-0.39062	0.762538	0.436657	0.679996
Pocillopora_acuta_HIv2___TS.g1223.t1	709.05	0.174293	0.999627	0.436704	0.679996
Pocillopora_acuta_HIv2___RNAseq.g8646.t1	9354.97	0.361057	0.566384	0.436754	0.680001
Pocillopora_acuta_HIv2___RNAseq.g23622.t1	157.646	0.205182	0.97806	0.43683	0.680046
Pocillopora_acuta_HIv2___RNAseq.g21307.t1b	852.072	0.450768	0.756639	0.436943	0.680078
Pocillopora_acuta_HIv2___RNAseq.g19827.t1	521.04	0.377429	0.652333	0.436944	0.680078
Pocillopora_acuta_HIv2___RNAseq.g26124.t1	1545.8	0.37302	0.638855	0.437036	0.680147
Pocillopora_acuta_HIv2___RNAseq.g11376.t2b	129.078	0.378034	0.702348	0.437385	0.680617
Pocillopora_acuta_HIv2___TS.g28118.t1	67.9611	-0.224473	1.0044	0.437474	0.680683
Pocillopora_acuta_HIv2___TS.g23050.t1	43.0661	0.345155	0.840976	0.437659	0.680881
Pocillopora_acuta_HIv2___RNAseq.g10676.t1	264.137	0.0963113	0.988188	0.437696	0.680881
Pocillopora_acuta_HIv2___RNAseq.g20645.t1	239.234	-0.32633	0.865414	0.437859	0.681047
Pocillopora_acuta_HIv2___RNAseq.g3550.t1	810.208	0.352356	0.536108	0.437939	0.681047
Pocillopora_acuta_HIv2___RNAseq.g7423.t1	10.7053	0.382823	0.821019	0.437944	0.681047
Pocillopora_acuta_HIv2___RNAseq.g957.t1	239.795	-0.161864	0.99496	0.438027	0.681103
Pocillopora_acuta_HIv2___RNAseq.13956_t	3347.67	0.328814	0.866895	0.438149	0.681175
Pocillopora_acuta_HIv2___RNAseq.g25142.t1	8.1265	0.211216	1.00329	0.43823	0.681175
Pocillopora_acuta_HIv2___RNAseq.g17423.t2	918.322	-0.351567	0.766282	0.438235	0.681175
Pocillopora_acuta_HIv2___RNAseq.g12061.t1	1984.16	-0.354426	0.617354	0.438261	0.681175
Pocillopora_acuta_HIv2___RNAseq.g10996.t1	479.646	0.330356	0.835157	0.438412	0.681335
Pocillopora_acuta_HIv2___RNAseq.g12016.t1	80.1541	0.338961	0.97573	0.438485	0.681375
Pocillopora_acuta_HIv2___TS.g18974.t1b	1120.14	-0.281521	0.915357	0.438638	0.681493
Pocillopora_acuta_HIv2___RNAseq.g16298.t1	125.882	0.136369	0.986577	0.438655	0.681493
Pocillopora_acuta_HIv2___TS.g8173.t1	69.8131	-0.177259	0.971691	0.438743	0.681557
Pocillopora_acuta_HIv2___RNAseq.g18484.t1	52.9493	0.131857	1.01617	0.438852	0.681653
Pocillopora_acuta_HIv2___RNAseq.g4078.t1	63.6134	0.174379	0.995443	0.439049	0.681886
Pocillopora_acuta_HIv2___RNAseq.g28712.t1	786.847	0.177228	0.967831	0.439139	0.681952
Pocillopora_acuta_HIv2___RNAseq.g24942.t1a	122.931	0.373202	0.616304	0.439409	0.682235
Pocillopora_acuta_HIv2___RNAseq.g27676.t1	243.46	-0.0917012	1.00333	0.439415	0.682235
Pocillopora_acuta_HIv2___TS.g12420.t2	491.655	0.0463149	1.0097	0.439615	0.682472
Pocillopora_acuta_HIv2___TS.g454.t1	181.218	0.101778	0.980797	0.439827	0.682728
Pocillopora_acuta_HIv2___RNAseq.g329.t1	470.781	-0.258064	0.913111	0.439888	0.682749
Pocillopora_acuta_HIv2___RNAseq.g8027.t1	299.717	0.301771	1.00045	0.440005	0.682794
Pocillopora_acuta_HIv2___RNAseq.g8828.t1	580.085	0.286732	0.919227	0.440024	0.682794
Pocillopora_acuta_HIv2___RNAseq.g15465.t1	32.3552	0.13694	0.988827	0.440063	0.682794
Pocillopora_acuta_HIv2___RNAseq.g5392.t1	206.278	0.278781	0.89108	0.440106	0.682794
Pocillopora_acuta_HIv2___RNAseq.g9100.t1	865.396	-0.33136	0.804867	0.440177	0.682811
Pocillopora_acuta_HIv2___TS.g4006.t2a	2155.59	0.369872	0.707764	0.440218	0.682811
Pocillopora_acuta_HIv2___RNAseq.g28674.t1	815.77	0.0919826	0.992952	0.440258	0.682811
Pocillopora_acuta_HIv2___TS.g20735.t2	3848.41	0.364636	0.597579	0.440387	0.682874
Pocillopora_acuta_HIv2___RNAseq.g8994.t1	467.662	0.147359	0.976716	0.440393	0.682874
Pocillopora_acuta_HIv2___RNAseq.g21744.t1	1354.16	0.373437	0.630602	0.440637	0.683179
Pocillopora_acuta_HIv2___RNAseq.g30422.t1	499.381	0.169576	0.955446	0.440728	0.683247
Pocillopora_acuta_HIv2___RNAseq.2811_t	2203.83	0.34403	0.515753	0.441026	0.683635
Pocillopora_acuta_HIv2___RNAseq.g3660.t1	1127.7	-0.363254	0.649478	0.441125	0.683716
Pocillopora_acuta_HIv2___TS.g26138.t1	16.8263	-0.331469	0.892972	0.44125	0.683836
Pocillopora_acuta_HIv2___RNAseq.g16217.t1	280.922	0.294308	0.912014	0.441431	0.684044
Pocillopora_acuta_HIv2___RNAseq.g16717.t1	339.691	0.241969	0.948788	0.441492	0.684064
Pocillopora_acuta_HIv2___RNAseq.g30814.t1	131.978	0.0719862	1.00689	0.441764	0.684413
Pocillopora_acuta_HIv2___TS.g24307.t1	508.569	0.341154	0.989207	0.441817	0.684421
Pocillopora_acuta_HIv2___RNAseq.g21160.t3	24.1816	0.25747	0.942186	0.442134	0.684839
Pocillopora_acuta_HIv2___RNAseq.g4913.t1	99.0412	0.356469	0.954012	0.44256	0.685366
Pocillopora_acuta_HIv2___RNAseq.g19134.t1	2102.43	0.353027	0.611463	0.442658	0.685366
Pocillopora_acuta_HIv2___RNAseq.g26771.t1	1930.41	0.370621	0.656688	0.442696	0.685366
Pocillopora_acuta_HIv2___TS.g14265.t2	2746.65	0.37072	0.635366	0.4427	0.685366
Pocillopora_acuta_HIv2___TS.g11253.t1	253.062	-0.365944	0.653938	0.442711	0.685366
Pocillopora_acuta_HIv2___RNAseq.g4923.t1	463.726	0.170437	0.999052	0.442929	0.685606
Pocillopora_acuta_HIv2___RNAseq.g10057.t1	191.763	0.19997	1.00754	0.442967	0.685606
Pocillopora_acuta_HIv2___RNAseq.g17687.t1	66.1887	-0.239577	0.903565	0.443008	0.685606
Pocillopora_acuta_HIv2___TS.g16373.t1	1510.18	0.37195	0.68972	0.443077	0.685638
Pocillopora_acuta_HIv2___TS.g24830.t1	400.264	0.370147	0.71184	0.443238	0.685815
Pocillopora_acuta_HIv2___RNAseq.g1254.t1	1386.59	0.323815	0.842506	0.443327	0.685879
Pocillopora_acuta_HIv2___RNAseq.g23245.t1	16.4642	-0.206559	1.01014	0.443587	0.68618
Pocillopora_acuta_HIv2___RNAseq.g7939.t1	699.522	-0.289001	0.930432	0.443616	0.68618
Pocillopora_acuta_HIv2___RNAseq.g5377.t1	550.789	-0.306983	0.830374	0.443737	0.686245
Pocillopora_acuta_HIv2___RNAseq.g30699.t1	73.6025	-0.227802	0.972777	0.443753	0.686245
Pocillopora_acuta_HIv2___TS.g26101.t1	785.64	0.214491	0.948156	0.443951	0.686478
Pocillopora_acuta_HIv2___TS.g25921.t2	1182.4	0.341945	0.568869	0.444223	0.686825
Pocillopora_acuta_HIv2___TS.g13653.t1a	657.368	0.186991	0.956579	0.444302	0.68683
Pocillopora_acuta_HIv2___RNAseq.g6321.t1	631.28	0.301448	0.919796	0.444337	0.68683
Pocillopora_acuta_HIv2___RNAseq.g30037.t2	604.241	0.215307	0.939748	0.444379	0.68683
Pocillopora_acuta_HIv2___RNAseq.g3039.t1	2437.5	-0.355505	0.703299	0.444462	0.68683
Pocillopora_acuta_HIv2___TS.g31330.t2	1058.63	0.317261	0.90926	0.444559	0.68683
Pocillopora_acuta_HIv2___RNAseq.g29880.t1b	166.287	0.344122	0.971916	0.44456	0.68683
Pocillopora_acuta_HIv2___RNAseq.g2523.t1	1293.52	0.371615	0.60543	0.44462	0.68683
Pocillopora_acuta_HIv2___TS.g9264.t1	12.9185	0.287949	0.914057	0.444642	0.68683
Pocillopora_acuta_HIv2___RNAseq.g16838.t1	67.7674	0.257689	0.985854	0.444654	0.68683
Pocillopora_acuta_HIv2___RNAseq.g1408.t1	138.379	0.370962	0.697121	0.444826	0.687022
Pocillopora_acuta_HIv2___RNAseq.g8107.t1	918.015	0.295173	0.90935	0.444922	0.687093
Pocillopora_acuta_HIv2___RNAseq.29263_t	4341.4	0.36618	0.612398	0.444967	0.687093
Pocillopora_acuta_HIv2___RNAseq.g18630.t1	1061.65	0.274036	0.918691	0.445163	0.687273
Pocillopora_acuta_HIv2___RNAseq.g26228.t1	1686.62	-0.247304	0.946636	0.445179	0.687273
Pocillopora_acuta_HIv2___RNAseq.12574_t	849.595	0.369459	0.663398	0.445229	0.687277
Pocillopora_acuta_HIv2___TS.g7950.t1	1097.18	0.204831	0.959022	0.445303	0.687318
Pocillopora_acuta_HIv2___TS.g25468.t1	865.569	0.35851	0.580345	0.445397	0.687391
Pocillopora_acuta_HIv2___TS.g2429.t1	1344.72	0.345301	0.767914	0.445629	0.687599
Pocillopora_acuta_HIv2___TS.g10524.t1	30.1968	0.112656	0.992759	0.445651	0.687599
Pocillopora_acuta_HIv2___TS.g19754.t2	794.559	0.302139	0.904632	0.445675	0.687599
Pocillopora_acuta_HIv2___RNAseq.g29556.t2	1894.16	0.367968	0.673972	0.445791	0.687704
Pocillopora_acuta_HIv2___RNAseq.g18541.t1	1171.76	-0.346649	0.678887	0.445838	0.687705
Pocillopora_acuta_HIv2___RNAseq.g15834.t1	391.333	0.303881	0.996117	0.445912	0.687745
Pocillopora_acuta_HIv2___RNAseq.g15494.t1	3903.86	-0.294775	0.830202	0.4461	0.687961
Pocillopora_acuta_HIv2___RNAseq.g23610.t1	181.581	0.234224	0.930014	0.446341	0.688259
Pocillopora_acuta_HIv2___RNAseq.g15649.t1	1441.84	0.363782	0.62771	0.446603	0.688591
Pocillopora_acuta_HIv2___RNAseq.g23646.t1	15.1627	0.231681	1.00576	0.446791	0.688807
Pocillopora_acuta_HIv2___TS.g11587.t1a	3792.05	-0.354847	0.670742	0.446852	0.688827
Pocillopora_acuta_HIv2___RNAseq.g1074.t1	166.309	-0.118099	0.982336	0.446981	0.68891
Pocillopora_acuta_HIv2___RNAseq.g22785.t1	901.383	-0.297268	0.906737	0.447001	0.68891
Pocillopora_acuta_HIv2___RNAseq.g13382.t1	737.09	0.349371	0.758468	0.447587	0.689688
Pocillopora_acuta_HIv2___RNAseq.g27861.t1	2078.05	0.363287	0.633526	0.447601	0.689688
Pocillopora_acuta_HIv2___TS.g22073.t1	68.0338	-0.148314	0.998277	0.44771	0.689762
Pocillopora_acuta_HIv2___RNAseq.g1494.t1	1451.86	0.272328	0.925182	0.447749	0.689762
Pocillopora_acuta_HIv2___RNAseq.g29169.t1	675.132	-0.271691	0.92139	0.447792	0.689762
Pocillopora_acuta_HIv2___RNAseq.g30850.t1	2334.45	0.362505	0.602812	0.447872	0.689811
Pocillopora_acuta_HIv2___RNAseq.g19641.t1	185.891	-0.019807	1.01108	0.448022	0.689969
Pocillopora_acuta_HIv2___RNAseq.g25040.t1	335.454	0.358555	0.807941	0.448192	0.690046
Pocillopora_acuta_HIv2___RNAseq.g30656.t1	254.552	-0.313326	0.841102	0.448207	0.690046
Pocillopora_acuta_HIv2___TS.g25076.t1	2172.42	-0.353736	0.662061	0.448215	0.690046
Pocillopora_acuta_HIv2___TS.g20778.t3a	1024.78	0.22297	0.946691	0.448386	0.690184
Pocillopora_acuta_HIv2___RNAseq.g29396.t1	554.932	-0.0890287	1.00657	0.4484	0.690184
Pocillopora_acuta_HIv2___RNAseq.g31192.t1	25.1298	0.345733	0.834121	0.448731	0.69062
Pocillopora_acuta_HIv2___RNAseq.g28433.t1	1413.23	0.204965	0.954114	0.448909	0.69076
Pocillopora_acuta_HIv2___RNAseq.g30717.t1	637.388	-0.348452	0.576795	0.448927	0.69076
Pocillopora_acuta_HIv2___RNAseq.g11942.t1	298.86	-0.11705	0.992443	0.449009	0.69076
Pocillopora_acuta_HIv2___RNAseq.g14925.t1	1314.16	0.25332	0.917959	0.449013	0.69076
Pocillopora_acuta_HIv2___RNAseq.g2571.t1	473.169	0.148148	0.981846	0.449319	0.691052
Pocillopora_acuta_HIv2___RNAseq.g7478.t1	127.324	0.161184	0.956206	0.449325	0.691052
Pocillopora_acuta_HIv2___TS.g17956.t1	436.741	-0.248561	0.898495	0.449356	0.691052
Pocillopora_acuta_HIv2___RNAseq.g15240.t1	130.53	-0.298283	0.900287	0.44946	0.691052
Pocillopora_acuta_HIv2___TS.g20885.t1	1556.67	0.363779	0.691331	0.449471	0.691052
Pocillopora_acuta_HIv2___RNAseq.g877.t1	1163.08	-0.355636	0.609251	0.449492	0.691052
Pocillopora_acuta_HIv2___RNAseq.g8214.t1	719.722	0.312903	0.900869	0.449537	0.691052
Pocillopora_acuta_HIv2___RNAseq.g26802.t1	60.6302	-0.357077	0.567054	0.449624	0.691111
Pocillopora_acuta_HIv2___RNAseq.g18506.t1	582.874	-0.329699	0.784313	0.449907	0.691473
Pocillopora_acuta_HIv2___RNAseq.g6781.t1	27.6357	0.17787	0.998412	0.450186	0.691829
Pocillopora_acuta_HIv2___RNAseq.g6072.t1b	226.701	-0.338506	0.778072	0.450518	0.692265
Pocillopora_acuta_HIv2___TS.g14284.t1	146.746	0.344064	0.974858	0.450602	0.692321
Pocillopora_acuta_HIv2___RNAseq.g4562.t1	118.342	-0.0855718	1.00076	0.450685	0.692358
Pocillopora_acuta_HIv2___TS.g24519.t3	3777.72	0.359386	0.620214	0.450769	0.692358
Pocillopora_acuta_HIv2___RNAseq.g6003.t1	13.2724	0.179385	0.999395	0.45077	0.692358
Pocillopora_acuta_HIv2___RNAseq.g21040.t1	1589	0.36086	0.654929	0.450831	0.692379
Pocillopora_acuta_HIv2___RNAseq.g9748.t1	393.615	0.144159	0.998411	0.451105	0.69252
Pocillopora_acuta_HIv2___RNAseq.g3261.t1	112.721	-0.15585	0.993966	0.451123	0.69252
Pocillopora_acuta_HIv2___RNAseq.g16000.t1	197.296	-0.122752	0.971372	0.451124	0.69252
Pocillopora_acuta_HIv2___RNAseq.g13782.t1	22.939	0.332986	0.856159	0.451146	0.69252
Pocillopora_acuta_HIv2___RNAseq.g1489.t1	46.7954	-0.368705	0.642348	0.451246	0.69252
Pocillopora_acuta_HIv2___RNAseq.g5362.t1	846.031	0.327691	0.893009	0.451323	0.69252
Pocillopora_acuta_HIv2___RNAseq.g7811.t1	348.719	-0.349215	0.584898	0.451326	0.69252
Pocillopora_acuta_HIv2___RNAseq.g16472.t1	133.066	0.134198	0.993517	0.451331	0.69252
Pocillopora_acuta_HIv2___RNAseq.g26858.t1	20.9255	0.18839	0.995481	0.451354	0.69252
Pocillopora_acuta_HIv2___RNAseq.g4133.t1	37.7837	0.371349	0.728931	0.451506	0.692679
Pocillopora_acuta_HIv2___RNAseq.g23809.t1	2832.82	0.275518	0.919077	0.451667	0.692846
Pocillopora_acuta_HIv2___RNAseq.g2517.t1	511.719	0.308715	0.874571	0.451711	0.692846
Pocillopora_acuta_HIv2___RNAseq.g145.t1	171.668	0.312234	0.891092	0.451839	0.69297
Pocillopora_acuta_HIv2___RNAseq.g19326.t1	663.878	-0.240003	0.914507	0.452083	0.69327
Pocillopora_acuta_HIv2___TS.g4645.t1	6639.35	-0.344584	0.602096	0.452145	0.693292
Pocillopora_acuta_HIv2___RNAseq.g15994.t1	54.5501	-0.350994	0.821587	0.452372	0.693386
Pocillopora_acuta_HIv2___RNAseq.g24388.t1	51.0786	0.366847	0.610785	0.452375	0.693386
Pocillopora_acuta_HIv2___TS.g27579.t2	566.56	-0.253484	0.925814	0.452387	0.693386
Pocillopora_acuta_HIv2___RNAseq.g21447.t1	692.742	0.354983	0.58683	0.452398	0.693386
Pocillopora_acuta_HIv2___RNAseq.g15111.t1a	89.9411	0.173254	0.960394	0.452511	0.693486
Pocillopora_acuta_HIv2___RNAseq.20623_t	3568.22	-0.338026	0.514666	0.452608	0.693528
Pocillopora_acuta_HIv2___RNAseq.g1016.t1	276.753	-0.189274	0.98892	0.452635	0.693528
Pocillopora_acuta_HIv2___TS.g29837.t1	171.742	0.17268	1.01078	0.45293	0.693892
Pocillopora_acuta_HIv2___RNAseq.g12885.t1	166.84	-0.28189	0.89097	0.452968	0.693892
Pocillopora_acuta_HIv2___TS.g10425.t1	1256.58	0.353467	0.597711	0.453033	0.693918
Pocillopora_acuta_HIv2___TS.g15665.t1	95.8524	-0.056495	1.00808	0.453092	0.693935
Pocillopora_acuta_HIv2___RNAseq.g22726.t1	246.257	0.2539	0.890736	0.453171	0.693983
Pocillopora_acuta_HIv2___TS.g8222.t2	3920.25	0.30274	0.907711	0.453295	0.694099
Pocillopora_acuta_HIv2___RNAseq.g25131.t1	2372.02	0.352969	0.618261	0.453792	0.694726
Pocillopora_acuta_HIv2___RNAseq.g7183.t1	725.577	-0.226834	0.941124	0.4538	0.694726
Pocillopora_acuta_HIv2___RNAseq.g23591.t1	40.711	-0.278657	0.930944	0.453982	0.694888
Pocillopora_acuta_HIv2___RNAseq.g23929.t1	362.278	0.304303	0.89959	0.454002	0.694888
Pocillopora_acuta_HIv2___RNAseq.g21504.t1	63.9455	-0.371857	0.748746	0.454225	0.695155
Pocillopora_acuta_HIv2___RNAseq.g24155.t1	768.591	0.290289	0.913621	0.454409	0.695364
Pocillopora_acuta_HIv2___RNAseq.g14163.t1	357.718	0.200468	0.951565	0.454619	0.695611
Pocillopora_acuta_HIv2___TS.g19769.t1	2826.43	0.257269	0.930123	0.454733	0.695711
Pocillopora_acuta_HIv2___RNAseq.g6305.t1	1377.91	-0.34333	0.776208	0.454807	0.695719
Pocillopora_acuta_HIv2___RNAseq.g30573.t1	161.718	0.177123	1.00641	0.454834	0.695719
Pocillopora_acuta_HIv2___RNAseq.g2098.t1	660.301	0.256967	0.886095	0.455027	0.695941
Pocillopora_acuta_HIv2___RNAseq.g26841.t1	155.744	0.125937	0.983449	0.455158	0.696067
Pocillopora_acuta_HIv2___TS.g26777.t1	126.507	-0.074768	0.990426	0.455262	0.696153
Pocillopora_acuta_HIv2___RNAseq.g28618.t1	366.559	0.140401	0.982727	0.455494	0.696434
Pocillopora_acuta_HIv2___TS.g18322.t2	205.38	0.322205	0.982268	0.455574	0.696483
Pocillopora_acuta_HIv2___RNAseq.g28821.t1	435.905	-0.187844	0.953615	0.455648	0.696523
Pocillopora_acuta_HIv2___RNAseq.g406.t1	898.4	0.222604	0.91784	0.45592	0.696864
Pocillopora_acuta_HIv2___RNAseq.g4289.t1	810.122	0.278688	0.893376	0.456011	0.696929
Pocillopora_acuta_HIv2___RNAseq.g17229.t1	195.974	0.114093	1.00443	0.45606	0.696931
Pocillopora_acuta_HIv2___RNAseq.g16291.t1	909.455	-0.297548	0.85605	0.456168	0.696968
Pocillopora_acuta_HIv2___RNAseq.g14478.t1	1228.74	-0.33464	0.540106	0.45618	0.696968
Pocillopora_acuta_HIv2___RNAseq.g13367.t1	1390.95	0.277931	0.915466	0.456467	0.697263
Pocillopora_acuta_HIv2___RNAseq.g8112.t1	336.315	0.152053	0.963452	0.45647	0.697263
Pocillopora_acuta_HIv2___RNAseq.g4754.t2	391.213	-0.156711	0.992145	0.45663	0.697434
Pocillopora_acuta_HIv2___RNAseq.g27266.t1	3666.75	-0.33468	0.532911	0.456839	0.697566
Pocillopora_acuta_HIv2___RNAseq.g7207.t2	399.497	-0.118148	0.9669	0.456845	0.697566
Pocillopora_acuta_HIv2___TS.g3033.t1	631.153	0.132979	0.985417	0.456862	0.697566
Pocillopora_acuta_HIv2___RNAseq.g1872.t1	165.106	-0.214568	1.00524	0.457144	0.697924
Pocillopora_acuta_HIv2___RNAseq.g10432.t1	81.6018	0.279157	0.875567	0.45744	0.698229
Pocillopora_acuta_HIv2___RNAseq.g22871.t1	802.406	0.418401	0.657054	0.45747	0.698229
Pocillopora_acuta_HIv2___RNAseq.g28873.t1	4187.29	0.341048	0.552968	0.457489	0.698229
Pocillopora_acuta_HIv2___RNAseq.g189.t1	220.002	0.245496	0.987784	0.457752	0.698557
Pocillopora_acuta_HIv2___RNAseq.g25637.t1	8.67333	-0.0711576	1.00618	0.457833	0.698608
Pocillopora_acuta_HIv2___RNAseq.g16982.t1	506.644	0.34352	0.77493	0.457965	0.698735
Pocillopora_acuta_HIv2___RNAseq.g7935.t1	1393.35	-0.300443	0.893885	0.458015	0.698736
Pocillopora_acuta_HIv2___RNAseq.g28629.t1	49.1324	-0.225663	0.935798	0.458063	0.698736
Pocillopora_acuta_HIv2___RNAseq.g30138.t1	523.73	0.16493	0.953749	0.45817	0.698827
Pocillopora_acuta_HIv2___RNAseq.g776.t1	311.685	-0.142527	1.01604	0.458454	0.699116
Pocillopora_acuta_HIv2___RNAseq.g16374.t2	284.396	-0.284315	0.937633	0.458456	0.699116
Pocillopora_acuta_HIv2___RNAseq.g25526.t1b	431.885	-0.12599	0.983436	0.45888	0.699688
Pocillopora_acuta_HIv2___RNAseq.g7727.t1	354.887	0.172806	0.945423	0.458984	0.699773
Pocillopora_acuta_HIv2___TS.g25550.t1	410.744	0.166338	0.967171	0.459292	0.700139
Pocillopora_acuta_HIv2___RNAseq.g28179.t1	1172.54	-0.355165	0.663798	0.459321	0.700139
Pocillopora_acuta_HIv2___RNAseq.g3710.t1	912.074	0.350421	0.734042	0.459725	0.700667
Pocillopora_acuta_HIv2___TS.g7901.t1	39.3971	-0.212183	1.0037	0.459764	0.700667
Pocillopora_acuta_HIv2___RNAseq.g4465.t1	1128.31	0.345264	0.593397	0.459816	0.700672
Pocillopora_acuta_HIv2___RNAseq.g10893.t1	2002	0.365361	0.703177	0.459907	0.700737
Pocillopora_acuta_HIv2___RNAseq.g23781.t1	4140.73	0.352121	0.620549	0.460064	0.700902
Pocillopora_acuta_HIv2___TS.g12041.t1	1201.19	-0.336088	0.564839	0.460196	0.700933
Pocillopora_acuta_HIv2___RNAseq.g17618.t1	957.491	-0.343325	0.698889	0.460215	0.700933
Pocillopora_acuta_HIv2___RNAseq.g5041.t1	2048.39	-0.342833	0.632434	0.46023	0.700933
Pocillopora_acuta_HIv2___TS.g23369.t3	60.5842	-0.284597	0.956011	0.460377	0.701083
Pocillopora_acuta_HIv2___RNAseq.g31364.t1a	75.2263	0.339683	0.818663	0.460816	0.701402
Pocillopora_acuta_HIv2___TS.g1633.t2	81.3675	0.186731	0.981692	0.460818	0.701402
Pocillopora_acuta_HIv2___RNAseq.g15982.t1	4904.3	-0.336017	0.526512	0.460822	0.701402
Pocillopora_acuta_HIv2___RNAseq.g1653.t1	120.035	0.190898	1.00195	0.460832	0.701402
Pocillopora_acuta_HIv2___RNAseq.g13311.t1	251.944	0.346419	0.585112	0.460869	0.701402
Pocillopora_acuta_HIv2___RNAseq.g17195.t1	560.632	0.219994	0.937195	0.460877	0.701402
Pocillopora_acuta_HIv2___RNAseq.g29488.t1	167.964	-0.0646393	1.00392	0.461081	0.701597
Pocillopora_acuta_HIv2___TS.g4433.t2	2488.71	0.350011	0.711546	0.461113	0.701597
Pocillopora_acuta_HIv2___RNAseq.g14010.t1	1833.61	0.32091	0.806275	0.461182	0.701597
Pocillopora_acuta_HIv2___RNAseq.g11805.t1	47.2651	0.367632	0.69416	0.461199	0.701597
Pocillopora_acuta_HIv2___RNAseq.g22210.t1	1029.35	0.350972	0.704487	0.461283	0.701651
Pocillopora_acuta_HIv2___TS.g19412.t2	1017.54	0.145006	0.985441	0.461594	0.702049
Pocillopora_acuta_HIv2___RNAseq.g23810.t1	1581.71	-0.344171	0.689056	0.461988	0.702576
Pocillopora_acuta_HIv2___TS.g16487.t2	265.355	-0.12678	0.978468	0.462287	0.702956
Pocillopora_acuta_HIv2___RNAseq.g14897.t1	1955.3	-0.353106	0.626785	0.462437	0.702986
Pocillopora_acuta_HIv2___RNAseq.g90.t1	33.7798	0.294553	0.875694	0.462453	0.702986
Pocillopora_acuta_HIv2___RNAseq.g17716.t1	23.3201	-0.28862	0.921021	0.462499	0.702986
Pocillopora_acuta_HIv2___RNAseq.g20749.t1	406.596	-0.345473	0.633436	0.462501	0.702986
Pocillopora_acuta_HIv2___RNAseq.g13324.t1	20.3854	0.168681	0.960843	0.462879	0.703368
Pocillopora_acuta_HIv2___RNAseq.g16112.t1	274.911	-0.119169	0.97489	0.462885	0.703368
Pocillopora_acuta_HIv2___RNAseq.g255.t1	384.248	-0.292242	0.892762	0.462898	0.703368
Pocillopora_acuta_HIv2___RNAseq.g18897.t1	30.6852	-0.234968	0.95445	0.463019	0.703465
Pocillopora_acuta_HIv2___RNAseq.g20699.t1	389.741	0.290404	0.896995	0.46306	0.703465
Pocillopora_acuta_HIv2___RNAseq.g5682.t1	853.101	-0.348577	0.732349	0.463226	0.703586
Pocillopora_acuta_HIv2___RNAseq.g16410.t1	1923.02	0.343987	0.606529	0.463237	0.703586
Pocillopora_acuta_HIv2___RNAseq.g3909.t1	2586.46	0.345519	0.622326	0.463318	0.703636
Pocillopora_acuta_HIv2___RNAseq.g16197.t1	2734.9	-0.304597	0.856667	0.463538	0.703897
Pocillopora_acuta_HIv2___RNAseq.9106_t	157.316	0.212291	0.916806	0.463688	0.70405
Pocillopora_acuta_HIv2___RNAseq.g6391.t1	109.698	-0.279789	0.904533	0.463877	0.704263
Pocillopora_acuta_HIv2___TS.g5122.t1a	404.818	-0.254862	0.916337	0.4641	0.704457
Pocillopora_acuta_HIv2___RNAseq.g5688.t1	263.799	-0.0916521	0.989497	0.464102	0.704457
Pocillopora_acuta_HIv2___RNAseq.g30225.t1	426.625	-0.162061	0.97328	0.464235	0.704524
Pocillopora_acuta_HIv2___RNAseq.g11685.t1	988.439	-0.324478	0.774685	0.464244	0.704524
Pocillopora_acuta_HIv2___RNAseq.g17422.t1	1793.26	-0.309208	0.847316	0.464321	0.704568
Pocillopora_acuta_HIv2___RNAseq.g8958.t1	431.886	0.156368	0.966422	0.464402	0.704585
Pocillopora_acuta_HIv2___RNAseq.g11870.t1	309.52	0.11669	0.982221	0.46443	0.704585
Pocillopora_acuta_HIv2___RNAseq.g22479.t1	2843.92	0.357204	0.657184	0.464619	0.704798
Pocillopora_acuta_HIv2___TS.g29762.t1	322.128	-0.352109	0.7238	0.464711	0.704833
Pocillopora_acuta_HIv2___TS.g5862.t2	85.5339	-0.232961	0.921495	0.46474	0.704833
Pocillopora_acuta_HIv2___TS.g12158.t1	95.4622	0.201664	1.00319	0.464946	0.705073
Pocillopora_acuta_HIv2___RNAseq.g17808.t1	532.612	0.284351	0.867624	0.465027	0.705121
Pocillopora_acuta_HIv2___RNAseq.g8538.t1	51.1061	0.361312	0.6455	0.465162	0.705252
Pocillopora_acuta_HIv2___TS.g3032.t1	31.1637	0.154438	1.00879	0.465258	0.705323
Pocillopora_acuta_HIv2___RNAseq.g10113.t1	59.2152	-0.211711	0.947172	0.465398	0.705462
Pocillopora_acuta_HIv2___RNAseq.g24894.t1	100.377	0.311301	1.0314	0.465569	0.705648
Pocillopora_acuta_HIv2___RNAseq.g31259.t1	134.264	-0.309093	0.856779	0.465698	0.70575
Pocillopora_acuta_HIv2___RNAseq.g14008.t1	153.757	-0.133698	0.99899	0.465746	0.70575
Pocillopora_acuta_HIv2___TS.g12649.t1	521.922	-0.224873	0.939947	0.465837	0.70575
Pocillopora_acuta_HIv2___RNAseq.g25322.t1	485.206	0.154396	0.993277	0.465875	0.70575
Pocillopora_acuta_HIv2___RNAseq.g12605.t1	663.49	0.171314	0.939987	0.465881	0.70575
Pocillopora_acuta_HIv2___RNAseq.g2992.t1	3620.47	-0.316212	0.513006	0.466064	0.705865
Pocillopora_acuta_HIv2___RNAseq.g8987.t1	56.759	-0.173696	0.979257	0.466122	0.705865
Pocillopora_acuta_HIv2___TS.g16150.t1	24.4088	0.297449	0.969194	0.46618	0.705865
Pocillopora_acuta_HIv2___RNAseq.g1654.t1	76.5243	0.186342	0.998445	0.466244	0.705865
Pocillopora_acuta_HIv2___RNAseq.g8853.t1	1267.04	-0.342904	0.641834	0.466285	0.705865
Pocillopora_acuta_HIv2___RNAseq.g9568.t1	696.414	0.211775	0.945502	0.466336	0.705865
Pocillopora_acuta_HIv2___RNAseq.g15790.t1	1504.83	-0.344563	0.689469	0.466344	0.705865
Pocillopora_acuta_HIv2___RNAseq.g29149.t1	659.62	-0.162393	0.979344	0.466367	0.705865
Pocillopora_acuta_HIv2___RNAseq.g2574.t1	222.165	-0.149507	0.998829	0.466407	0.705865
Pocillopora_acuta_HIv2___TS.g122.t1	635.714	0.157367	0.991761	0.466445	0.705865
Pocillopora_acuta_HIv2___TS.g30809.t2	320.28	0.250985	0.918732	0.466542	0.705938
Pocillopora_acuta_HIv2___RNAseq.g31391.t1	1338.86	0.263346	0.918761	0.4666	0.705953
Pocillopora_acuta_HIv2___TS.g13864.t1	125.306	-0.055565	1.00629	0.466789	0.706131
Pocillopora_acuta_HIv2___RNAseq.g290.t1	544.116	-0.154385	0.974721	0.466853	0.706131
Pocillopora_acuta_HIv2___TS.g15926.t1	826.797	0.193077	1.00369	0.466865	0.706131
Pocillopora_acuta_HIv2___RNAseq.g1843.t1	15388.6	-0.330046	0.529765	0.467058	0.706275
Pocillopora_acuta_HIv2___RNAseq.g16321.t1	71.8095	0.314815	0.867639	0.467064	0.706275
Pocillopora_acuta_HIv2___TS.g31700.t1b	796.934	0.303392	0.891852	0.467131	0.706275
Pocillopora_acuta_HIv2___RNAseq.g1367.t1	133.864	0.343599	0.579341	0.467155	0.706275
Pocillopora_acuta_HIv2___RNAseq.g22999.t1	176.019	-0.11763	0.982319	0.467423	0.706606
Pocillopora_acuta_HIv2___RNAseq.g13982.t1	316.123	0.367379	0.915422	0.467525	0.706687
Pocillopora_acuta_HIv2___RNAseq.g5213.t1	1035.65	-0.275177	0.843843	0.467824	0.707036
Pocillopora_acuta_HIv2___RNAseq.g31076.t1	3159.96	0.327299	0.528831	0.467854	0.707036
Pocillopora_acuta_HIv2___RNAseq.g7031.t1	575.982	0.140454	0.993945	0.467934	0.707045
Pocillopora_acuta_HIv2___TS.g31.t1	993.239	-0.181457	0.969388	0.467973	0.707045
Pocillopora_acuta_HIv2___TS.g12278.t1	146.866	0.252064	0.888155	0.468006	0.707045
Pocillopora_acuta_HIv2___RNAseq.g15604.t1	278.696	-0.340179	0.665481	0.468098	0.707109
Pocillopora_acuta_HIv2___RNAseq.g27481.t1	785.913	-0.187847	0.971796	0.468218	0.707216
Pocillopora_acuta_HIv2___TS.g20672.t1	347.986	-0.217308	0.978623	0.4683	0.707267
Pocillopora_acuta_HIv2___TS.g22565.t1	1651.8	0.33814	0.573368	0.468353	0.707273
Pocillopora_acuta_HIv2___RNAseq.g25276.t1	3797.15	-0.33226	0.605478	0.468491	0.707408
Pocillopora_acuta_HIv2___RNAseq.g17406.t1	237.457	0.157638	0.993562	0.468556	0.707432
Pocillopora_acuta_HIv2___RNAseq.g10336.t1	495.438	0.159764	1.01181	0.468614	0.707445
Pocillopora_acuta_HIv2___RNAseq.g27319.t1	213.375	0.198363	1.00709	0.468673	0.707461
Pocillopora_acuta_HIv2___TS.g14144.t1	1912.42	0.343779	0.638117	0.468767	0.707528
Pocillopora_acuta_HIv2___TS.g25674.t1	1085.23	-0.338833	0.733135	0.468899	0.707564
Pocillopora_acuta_HIv2___RNAseq.g12325.t1	154.22	0.220041	0.997722	0.468944	0.707564
Pocillopora_acuta_HIv2___RNAseq.g2861.t1	70.5153	-0.350203	0.675949	0.468985	0.707564
Pocillopora_acuta_HIv2___TS.g16797.t3a	1473.79	0.163289	0.960947	0.468986	0.707564
Pocillopora_acuta_HIv2___RNAseq.g29283.t1	544.326	0.196228	0.952887	0.469236	0.707741
Pocillopora_acuta_HIv2___RNAseq.g14973.t1	858.926	0.160873	0.970236	0.469263	0.707741
Pocillopora_acuta_HIv2___RNAseq.g28268.t1	545.222	0.310217	0.930666	0.469306	0.707741
Pocillopora_acuta_HIv2___RNAseq.g5187.t1	259.954	-0.0428629	1.00396	0.469373	0.707741
Pocillopora_acuta_HIv2___RNAseq.g6701.t1	356.912	0.225654	0.975208	0.469441	0.707741
Pocillopora_acuta_HIv2___TS.g5340.t3b	1143.91	-0.334294	0.759255	0.469444	0.707741
Pocillopora_acuta_HIv2___RNAseq.g20482.t1	92.1687	-0.184906	0.946781	0.469523	0.707741
Pocillopora_acuta_HIv2___RNAseq.g16186.t1	4243.16	-0.321804	0.728595	0.469546	0.707741
Pocillopora_acuta_HIv2___RNAseq.g13209.t1	261.378	-0.213281	1.01209	0.469567	0.707741
Pocillopora_acuta_HIv2___TS.g23197.t1	2534.42	-0.339979	0.594789	0.469593	0.707741
Pocillopora_acuta_HIv2___RNAseq.g16435.t1	615.631	0.187178	0.955565	0.469684	0.707805
Pocillopora_acuta_HIv2___TS.g12680.t1	425.69	0.243257	0.923926	0.469752	0.707834
Pocillopora_acuta_HIv2___TS.g23567.t1	173.402	0.345777	0.716316	0.469871	0.70787
Pocillopora_acuta_HIv2___RNAseq.g30255.t1	367.415	0.339744	0.769813	0.469874	0.70787
Pocillopora_acuta_HIv2___RNAseq.g28611.t1	1683.16	0.29358	0.888512	0.47003	0.708031
Pocillopora_acuta_HIv2___RNAseq.g1538.t1	52.724	-0.05457	1.00978	0.470213	0.708232
Pocillopora_acuta_HIv2___RNAseq.g22564.t1	301.895	-0.144992	0.975386	0.470274	0.708252
Pocillopora_acuta_HIv2___RNAseq.g163.t1	1503.91	0.329418	0.561991	0.470352	0.70829
Pocillopora_acuta_HIv2___RNAseq.27513_t	653.878	-0.255718	0.927896	0.470398	0.70829
Pocillopora_acuta_HIv2___RNAseq.g27852.t1	121.853	0.17788	0.985531	0.470544	0.708437
Pocillopora_acuta_HIv2___RNAseq.13561_t	817.183	0.284508	0.893911	0.470652	0.708506
Pocillopora_acuta_HIv2___TS.g11922.t1	669.606	-0.326445	0.783769	0.470689	0.708506
Pocillopora_acuta_HIv2___RNAseq.g4344.t1	2301.97	-0.325125	0.544066	0.470738	0.708507
Pocillopora_acuta_HIv2___RNAseq.g26448.t1	548.941	0.164683	0.947118	0.470791	0.708513
Pocillopora_acuta_HIv2___TS.g7890.t1	503.075	-0.204922	0.944795	0.470998	0.708752
Pocillopora_acuta_HIv2___TS.g20670.t1	188.592	-0.350841	0.742739	0.471211	0.70897
Pocillopora_acuta_HIv2___TS.g13082.t2	668.269	0.146186	0.970209	0.471259	0.70897
Pocillopora_acuta_HIv2___RNAseq.g21237.t1	728.821	0.290959	0.892325	0.471302	0.70897
Pocillopora_acuta_HIv2___RNAseq.g27966.t1	702.279	0.344325	0.715685	0.471339	0.70897
Pocillopora_acuta_HIv2___RNAseq.g4241.t1	370.841	-0.281905	0.889078	0.471393	0.708976
Pocillopora_acuta_HIv2___RNAseq.g23428.t1	3610.3	0.339039	0.584029	0.471613	0.709164
Pocillopora_acuta_HIv2___TS.g12530.t1	1600.17	0.345695	0.683111	0.471616	0.709164
Pocillopora_acuta_HIv2___TS.g3088.t1	601.119	-0.258808	0.91485	0.471745	0.709271
Pocillopora_acuta_HIv2___RNAseq.g12487.t1	139.104	0.0804081	0.99989	0.47183	0.709271
Pocillopora_acuta_HIv2___RNAseq.g2014.t1	1526.16	-0.339963	0.649552	0.471844	0.709271
Pocillopora_acuta_HIv2___TS.g19389.t1	597.997	0.258384	0.91975	0.471883	0.709271
Pocillopora_acuta_HIv2___RNAseq.g26231.t1	303.32	-0.22439	0.917413	0.47197	0.709329
Pocillopora_acuta_HIv2___RNAseq.g18154.t1	180.978	-0.326497	0.547451	0.47208	0.70942
Pocillopora_acuta_HIv2___RNAseq.g18648.t1	1497.02	-0.335487	0.736619	0.47227	0.709631
Pocillopora_acuta_HIv2___RNAseq.g17682.t1	84.585	0.160049	0.956437	0.472393	0.709697
Pocillopora_acuta_HIv2___RNAseq.g22561.t1	226.984	0.33129	0.804146	0.472412	0.709697
Pocillopora_acuta_HIv2___TS.g11246.t1	327.507	0.245127	0.989543	0.472576	0.709811
Pocillopora_acuta_HIv2___RNAseq.g4819.t1	100.218	-0.27118	0.909322	0.472586	0.709811
Pocillopora_acuta_HIv2___RNAseq.g11967.t1	47.6951	0.156788	0.957616	0.472718	0.709871
Pocillopora_acuta_HIv2___RNAseq.g14195.t1	333.604	0.152282	0.95944	0.472738	0.709871
Pocillopora_acuta_HIv2___RNAseq.g18572.t1	389.424	0.192465	0.948509	0.47282	0.709871
Pocillopora_acuta_HIv2___RNAseq.g30760.t1	194.22	0.184236	1.00268	0.472823	0.709871
Pocillopora_acuta_HIv2___RNAseq.g2174.t1	735.194	0.285049	0.903631	0.472871	0.709871
Pocillopora_acuta_HIv2___RNAseq.g27212.t1	338.475	0.173793	0.967948	0.47294	0.709902
Pocillopora_acuta_HIv2___TS.g12201.t1	88.7069	-0.133341	0.99666	0.472992	0.709906
Pocillopora_acuta_HIv2___TS.g21760.t1	92.4212	0.116807	1.00883	0.473135	0.710046
Pocillopora_acuta_HIv2___RNAseq.g26233.t1	346.028	-0.260194	0.893592	0.473224	0.710046
Pocillopora_acuta_HIv2___TS.g16545.t1	57.9625	0.162169	0.99894	0.473268	0.710046
Pocillopora_acuta_HIv2___RNAseq.g4007.t1	1266.49	0.262132	0.90654	0.473375	0.710046
Pocillopora_acuta_HIv2___RNAseq.g12850.t1	447.718	-0.265156	0.913184	0.473403	0.710046
Pocillopora_acuta_HIv2___RNAseq.g4186.t1d	108.695	0.160189	0.997017	0.473423	0.710046
Pocillopora_acuta_HIv2___RNAseq.29624_t	163.883	0.274467	0.886974	0.47343	0.710046
Pocillopora_acuta_HIv2___RNAseq.g23393.t1	88.4399	-0.346495	0.681813	0.473557	0.710151
Pocillopora_acuta_HIv2___RNAseq.g11006.t1	333.361	0.198742	0.962611	0.473597	0.710151
Pocillopora_acuta_HIv2___RNAseq.g13156.t1	737.195	0.268568	0.912941	0.473675	0.710193
Pocillopora_acuta_HIv2___TS.g10629.t3	960.781	-0.262239	0.922807	0.47373	0.710203
Pocillopora_acuta_HIv2___RNAseq.g15145.t1	1675.78	-0.329578	0.673579	0.47384	0.710293
Pocillopora_acuta_HIv2___RNAseq.g20128.t1	112.641	-0.181462	0.969424	0.474054	0.71054
Pocillopora_acuta_HIv2___RNAseq.g12418.t1	976.717	0.314419	0.824702	0.474104	0.710541
Pocillopora_acuta_HIv2___RNAseq.g26828.t1	10.091	0.264425	0.915641	0.474174	0.710544
Pocillopora_acuta_HIv2___RNAseq.g3031.t1	92.0406	-0.105891	0.982285	0.474204	0.710544
Pocillopora_acuta_HIv2___RNAseq.g25505.t1	794.617	0.335312	0.752457	0.474352	0.710693
Pocillopora_acuta_HIv2___RNAseq.g19246.t1	191.667	0.13024	0.983345	0.474496	0.710835
Pocillopora_acuta_HIv2___RNAseq.g16755.t1	550.12	0.169066	1.00719	0.474705	0.711049
Pocillopora_acuta_HIv2___RNAseq.g23692.t1	184.645	0.307958	0.87781	0.474816	0.711049
Pocillopora_acuta_HIv2___RNAseq.g1793.t1	509.501	0.130519	0.98913	0.474831	0.711049
Pocillopora_acuta_HIv2___RNAseq.g1828.t1	759.164	0.319669	0.797144	0.474836	0.711049
Pocillopora_acuta_HIv2___RNAseq.g12063.t1	83.1106	0.322146	0.835095	0.475009	0.711236
Pocillopora_acuta_HIv2___RNAseq.g10847.t1	2388.97	0.339153	0.639933	0.475122	0.71133
Pocillopora_acuta_HIv2___RNAseq.g9108.t1	265.573	-0.203794	0.914739	0.475211	0.711391
Pocillopora_acuta_HIv2___RNAseq.8053_t	132.327	0.172018	0.943265	0.475534	0.711693
Pocillopora_acuta_HIv2___TS.g4813.t3a	903.616	0.321525	0.5264	0.475559	0.711693
Pocillopora_acuta_HIv2___RNAseq.g10422.t1b	56.7878	-0.343648	0.712506	0.475583	0.711693
Pocillopora_acuta_HIv2___TS.g20399.t2	7405.92	0.330851	0.561012	0.47561	0.711693
Pocillopora_acuta_HIv2___RNAseq.g6598.t1	228.722	-0.173476	0.97167	0.475864	0.711971
Pocillopora_acuta_HIv2___TS.g1872.t1	221.93	0.279658	0.844182	0.475932	0.711971
Pocillopora_acuta_HIv2___RNAseq.g17843.t1	21.321	-0.0845595	1.00698	0.475944	0.711971
Pocillopora_acuta_HIv2___RNAseq.g28254.t1	4724.15	-0.16008	0.976385	0.476215	0.712303
Pocillopora_acuta_HIv2___RNAseq.g5946.t1	33.8245	0.318061	0.861191	0.476284	0.712333
Pocillopora_acuta_HIv2___RNAseq.g17753.t1	148.049	0.16541	1.00426	0.476368	0.712385
Pocillopora_acuta_HIv2___RNAseq.g8229.t1	1983.33	0.289972	0.914425	0.476418	0.712386
Pocillopora_acuta_HIv2___RNAseq.g4091.t1	625.041	0.149791	0.955858	0.476734	0.712675
Pocillopora_acuta_HIv2___RNAseq.g28634.t1	1150.18	0.196013	0.937561	0.476818	0.712675
Pocillopora_acuta_HIv2___RNAseq.g5680.t1	9574.06	0.334983	0.661254	0.476824	0.712675
Pocillopora_acuta_HIv2___RNAseq.g13678.t1	423.203	-0.292978	0.891782	0.476846	0.712675
Pocillopora_acuta_HIv2___RNAseq.g1079.t1	39.3533	0.144713	0.9908	0.476883	0.712675
Pocillopora_acuta_HIv2___RNAseq.g9527.t2a	597.95	-0.330603	0.713549	0.476925	0.712675
Pocillopora_acuta_HIv2___RNAseq.g24883.t1	104.789	-0.298967	0.815086	0.476956	0.712675
Pocillopora_acuta_HIv2___TS.g18713.t2b	323.999	-0.152771	0.999704	0.477016	0.712691
Pocillopora_acuta_HIv2___RNAseq.g17113.t1	717.164	0.326021	0.754105	0.477135	0.712757
Pocillopora_acuta_HIv2___RNAseq.g15826.t1	1293.24	-0.31727	0.564144	0.477167	0.712757
Pocillopora_acuta_HIv2___RNAseq.g3859.t1	704.81	-0.178396	0.955097	0.477208	0.712757
Pocillopora_acuta_HIv2___RNAseq.g20804.t2	2264.74	0.320443	0.823431	0.477302	0.712823
Pocillopora_acuta_HIv2___RNAseq.g6144.t1b	404.509	0.146271	0.983497	0.477562	0.713138
Pocillopora_acuta_HIv2___RNAseq.g15192.t1	290.061	0.212742	0.984935	0.477797	0.713415
Pocillopora_acuta_HIv2___RNAseq.g12056.t1	180.66	-0.337398	0.670347	0.477968	0.713597
Pocillopora_acuta_HIv2___TS.g16905.t1	403.373	-0.323774	0.773817	0.478079	0.713689
Pocillopora_acuta_HIv2___RNAseq.g25969.t1	1203.83	0.331621	0.563004	0.47824	0.713759
Pocillopora_acuta_HIv2___RNAseq.g15946.t1	116.129	0.290009	0.954094	0.478318	0.713759
Pocillopora_acuta_HIv2___TS.g6321.t1	71.7336	-0.167534	0.975935	0.478335	0.713759
Pocillopora_acuta_HIv2___RNAseq.g25682.t1	1743.41	0.31666	0.518014	0.478339	0.713759
Pocillopora_acuta_HIv2___RNAseq.g29254.t1	390.139	0.237455	1.02917	0.478441	0.713759
Pocillopora_acuta_HIv2___TS.g17269.t1	558.921	0.321052	0.787146	0.478462	0.713759
Pocillopora_acuta_HIv2___RNAseq.g30600.t1	736.716	0.301221	0.893557	0.478486	0.713759
Pocillopora_acuta_HIv2___RNAseq.g24706.t1	448.054	0.342135	0.705815	0.478521	0.713759
Pocillopora_acuta_HIv2___RNAseq.g5481.t1	5334.98	0.320273	0.534741	0.478809	0.714113
Pocillopora_acuta_HIv2___TS.g28473.t1a	758.238	-0.350278	0.628313	0.478911	0.714113
Pocillopora_acuta_HIv2___TS.g3146.t2	2268.39	-0.324823	0.579392	0.478954	0.714113
Pocillopora_acuta_HIv2___RNAseq.g2394.t1	41.2385	0.304345	0.834129	0.47897	0.714113
Pocillopora_acuta_HIv2___RNAseq.g6360.t1	228.429	-0.172973	0.958639	0.479005	0.714113
Pocillopora_acuta_HIv2___RNAseq.g5306.t1	278.088	0.112645	0.987577	0.479119	0.71421
Pocillopora_acuta_HIv2___RNAseq.g14124.t1	491.406	0.14259	1.00984	0.479269	0.714359
Pocillopora_acuta_HIv2___RNAseq.18107_t	990.51	0.309091	0.880958	0.479475	0.714593
Pocillopora_acuta_HIv2___RNAseq.g26301.t1	150.729	-0.3102	0.797374	0.479733	0.714842
Pocillopora_acuta_HIv2___RNAseq.g19335.t1	5941.37	-0.300513	0.496251	0.479741	0.714842
Pocillopora_acuta_HIv2___RNAseq.g1044.t1	59.0952	0.319425	0.811498	0.480169	0.715387
Pocillopora_acuta_HIv2___RNAseq.g5075.t1	781.23	-0.322803	0.780827	0.480205	0.715387
Pocillopora_acuta_HIv2___TS.g23788.t2	52.0537	-0.212816	0.978636	0.480285	0.715432
Pocillopora_acuta_HIv2___TS.g18115.t4	4016.15	-0.311255	0.550789	0.480739	0.715974
Pocillopora_acuta_HIv2___RNAseq.g17696.t1	9.14664	0.184348	1.00203	0.480748	0.715974
Pocillopora_acuta_HIv2___RNAseq.g31189.t1	222.991	-0.248474	0.879117	0.480997	0.716
Pocillopora_acuta_HIv2___RNAseq.g25370.t1	4413.08	-0.336129	0.573588	0.48102	0.716
Pocillopora_acuta_HIv2___RNAseq.g8910.t1	436.037	0.268979	0.886469	0.481044	0.716
Pocillopora_acuta_HIv2___RNAseq.g29614.t1	7489.85	-0.310834	0.514288	0.481102	0.716
Pocillopora_acuta_HIv2___TS.g18592.t3	13203.3	-0.295609	0.489151	0.481201	0.716
Pocillopora_acuta_HIv2___RNAseq.g24162.t1	207.235	-0.224264	0.932461	0.48121	0.716
Pocillopora_acuta_HIv2___RNAseq.g30921.t1	1172.74	0.319039	0.790255	0.481233	0.716
Pocillopora_acuta_HIv2___RNAseq.g12315.t1	1063.36	0.336755	0.654501	0.481282	0.716
Pocillopora_acuta_HIv2___RNAseq.g2157.t1	1751.62	0.345117	0.661554	0.48131	0.716
Pocillopora_acuta_HIv2___TS.g9172.t2	470.27	-0.102727	0.98721	0.481395	0.716
Pocillopora_acuta_HIv2___RNAseq.g10438.t1	735.826	0.145521	0.959552	0.481434	0.716
Pocillopora_acuta_HIv2___TS.g29998.t1	882.993	-0.32928	0.650198	0.481501	0.716
Pocillopora_acuta_HIv2___TS.g2852.t1	317.954	0.243886	0.919119	0.481507	0.716
Pocillopora_acuta_HIv2___TS.g14655.t2	536.257	0.301055	0.894418	0.481686	0.716
Pocillopora_acuta_HIv2___TS.g8177.t1	897.697	0.183323	0.93848	0.481732	0.716
Pocillopora_acuta_HIv2___RNAseq.g9546.t1	63.3841	0.170993	1.0074	0.48177	0.716
Pocillopora_acuta_HIv2___RNAseq.g11846.t1	114.958	0.133507	0.987325	0.481774	0.716
Pocillopora_acuta_HIv2___RNAseq.g9086.t1	171.798	0.197509	1.01444	0.481781	0.716
Pocillopora_acuta_HIv2___RNAseq.g6603.t1	1743.34	0.320023	0.553678	0.48182	0.716
Pocillopora_acuta_HIv2___RNAseq.g24143.t1a	282.696	-0.184331	0.969163	0.481822	0.716
Pocillopora_acuta_HIv2___RNAseq.g19622.t1	90.3498	-0.125454	0.992247	0.481844	0.716
Pocillopora_acuta_HIv2___RNAseq.g21603.t1	492.697	-0.265802	0.859889	0.481872	0.716
Pocillopora_acuta_HIv2___RNAseq.g4238.t1	31.3459	-0.0615675	1.00338	0.481925	0.716
Pocillopora_acuta_HIv2___RNAseq.g3021.t1	379.026	-0.244853	0.91849	0.481954	0.716
Pocillopora_acuta_HIv2___RNAseq.g9050.t1	206.832	-0.324178	0.800726	0.482256	0.716344
Pocillopora_acuta_HIv2___RNAseq.g17106.t1	565.357	-0.240961	0.924792	0.482284	0.716344
Pocillopora_acuta_HIv2___RNAseq.g7497.t1	2700.77	0.284379	0.894563	0.482544	0.716578
Pocillopora_acuta_HIv2___RNAseq.g22484.t1	11038.6	-0.313964	0.517798	0.48261	0.716578
Pocillopora_acuta_HIv2___RNAseq.g259.t1	1378.85	-0.284851	0.784288	0.482671	0.716578
Pocillopora_acuta_HIv2___RNAseq.g9761.t1	3126.66	0.330934	0.590269	0.48268	0.716578
Pocillopora_acuta_HIv2___TS.g25269.t1a	2081.29	0.323678	0.54576	0.48269	0.716578
Pocillopora_acuta_HIv2___RNAseq.g19857.t1	2568.53	0.308526	0.509096	0.48285	0.716742
Pocillopora_acuta_HIv2___RNAseq.g21828.t1	224.238	-0.165135	0.974802	0.482917	0.716769
Pocillopora_acuta_HIv2___RNAseq.g20836.t1	3856.13	0.324191	0.555637	0.483077	0.716933
Pocillopora_acuta_HIv2___RNAseq.g1135.t1	2384.96	0.316248	0.531701	0.483202	0.717003
Pocillopora_acuta_HIv2___RNAseq.g11315.t1	367.311	0.128478	0.975345	0.483224	0.717003
Pocillopora_acuta_HIv2___TS.g14331.t2	34.173	0.172314	0.950331	0.483279	0.717011
Pocillopora_acuta_HIv2___RNAseq.g2284.t1	1344.44	-0.212594	0.949558	0.483445	0.717184
Pocillopora_acuta_HIv2___RNAseq.g7348.t1	3924.78	-0.30837	0.510159	0.483583	0.717316
Pocillopora_acuta_HIv2___RNAseq.g5131.t1	28.1529	-0.231772	0.939217	0.483718	0.717443
Pocillopora_acuta_HIv2___RNAseq.g30811.t1	700.195	0.322314	0.782131	0.483791	0.717476
Pocillopora_acuta_HIv2___RNAseq.g2356.t1	164.025	0.243434	0.911173	0.484261	0.718101
Pocillopora_acuta_HIv2___RNAseq.g28460.t1	771.487	0.11327	0.991895	0.484415	0.718254
Pocillopora_acuta_HIv2___RNAseq.g4678.t1	826.973	0.402018	0.803092	0.484621	0.718487
Pocillopora_acuta_HIv2___TS.g27298.t1a	1069.26	-0.32298	0.587819	0.484727	0.71857
Pocillopora_acuta_HIv2___RNAseq.g7829.t2c	1142.82	0.276345	0.85228	0.484828	0.718647
Pocillopora_acuta_HIv2___RNAseq.g15462.t1	110.295	0.389971	0.835868	0.48493	0.718724
Pocillopora_acuta_HIv2___TS.g4403.t1	60.9186	-0.0753041	1.00467	0.485045	0.718821
Pocillopora_acuta_HIv2___RNAseq.g22761.t1	932.923	0.149643	0.966215	0.485429	0.719306
Pocillopora_acuta_HIv2___TS.g17866.t1	199.774	-0.20931	0.932911	0.485474	0.719306
Pocillopora_acuta_HIv2___TS.g8369.t1	712.279	0.240577	0.887084	0.485521	0.719306
Pocillopora_acuta_HIv2___TS.g26160.t1	235.953	-0.32694	0.622422	0.485645	0.719399
Pocillopora_acuta_HIv2___TS.g12326.t2	732.94	-0.294349	0.831733	0.485688	0.719399
Pocillopora_acuta_HIv2___RNAseq.g3100.t1	428.445	-0.308755	0.52394	0.485733	0.719399
Pocillopora_acuta_HIv2___RNAseq.g27614.t1	43.0095	-0.220358	0.92796	0.485945	0.719638
Pocillopora_acuta_HIv2___RNAseq.g10300.t1	821.231	0.334929	0.680294	0.486067	0.719706
Pocillopora_acuta_HIv2___RNAseq.g3791.t1	1559.27	0.317241	0.808689	0.48609	0.719706
Pocillopora_acuta_HIv2___RNAseq.g29733.t1	2262.91	-0.314543	0.534383	0.486384	0.720067
Pocillopora_acuta_HIv2___TS.g25052.t1	398.205	-0.166073	0.962628	0.486673	0.720366
Pocillopora_acuta_HIv2___RNAseq.g29935.t1	2186.02	0.32478	0.739294	0.486685	0.720366
Pocillopora_acuta_HIv2___RNAseq.g28423.t1	96.3176	-0.067203	1.00679	0.486989	0.720693
Pocillopora_acuta_HIv2___RNAseq.g15447.t3	2726.28	0.335424	0.637823	0.487027	0.720693
Pocillopora_acuta_HIv2___TS.g28195.t1	587.406	0.146151	0.955899	0.487056	0.720693
Pocillopora_acuta_HIv2___RNAseq.g20849.t1	5330.58	0.328257	0.684375	0.487174	0.720791
Pocillopora_acuta_HIv2___RNAseq.g16491.t1	148.168	0.268092	0.8961	0.48727	0.720791
Pocillopora_acuta_HIv2___TS.g1457.t1	21.9624	-0.309193	0.85239	0.487271	0.720791
Pocillopora_acuta_HIv2___TS.g3847.t1	69.2664	-0.182857	0.994914	0.487323	0.720793
Pocillopora_acuta_HIv2___RNAseq.g18876.t1	2282.33	0.289696	0.900843	0.487482	0.720955
Pocillopora_acuta_HIv2___RNAseq.g26614.t1	169.26	0.160638	1.01059	0.487663	0.72103
Pocillopora_acuta_HIv2___RNAseq.g24931.t1	466.958	0.10656	0.98586	0.487682	0.72103
Pocillopora_acuta_HIv2___TS.g17570.t1a	2321.07	-0.268158	0.866224	0.487682	0.72103
Pocillopora_acuta_HIv2___RNAseq.g28285.t1	3627.61	0.328734	0.667773	0.487789	0.721072
Pocillopora_acuta_HIv2___RNAseq.g20015.t1	224.251	0.317774	0.550501	0.48781	0.721072
Pocillopora_acuta_HIv2___RNAseq.g8962.t1	422.533	0.118015	0.993991	0.488163	0.72152
Pocillopora_acuta_HIv2___RNAseq.g29925.t1	1789.27	0.311186	0.526884	0.488244	0.721565
Pocillopora_acuta_HIv2___RNAseq.g3103.t1	495.419	-0.0745831	1.00143	0.488295	0.721567
Pocillopora_acuta_HIv2___RNAseq.g17305.t1	383.18	0.208289	0.905162	0.488376	0.721587
Pocillopora_acuta_HIv2___RNAseq.g9022.t1	348.188	0.116829	0.987474	0.488434	0.721587
Pocillopora_acuta_HIv2___RNAseq.g21917.t1	33.6808	0.178591	0.957052	0.488503	0.721587
Pocillopora_acuta_HIv2___RNAseq.g22001.t1	107.798	0.226731	0.979775	0.488508	0.721587
Pocillopora_acuta_HIv2___RNAseq.g17164.t1	555.371	-0.223926	0.896611	0.488585	0.721627
Pocillopora_acuta_HIv2___RNAseq.g20532.t1	41303.6	0.307811	0.51426	0.488696	0.721662
Pocillopora_acuta_HIv2___RNAseq.g20396.t1	600.398	-0.215327	0.899604	0.488708	0.721662
Pocillopora_acuta_HIv2___RNAseq.g24709.t1	154.639	0.14247	0.955231	0.488846	0.72173
Pocillopora_acuta_HIv2___RNAseq.g14414.t1	481.245	-0.276772	0.889915	0.488887	0.72173
Pocillopora_acuta_HIv2___RNAseq.g30169.t1	442.111	-0.316136	0.55803	0.488905	0.72173
Pocillopora_acuta_HIv2___RNAseq.g16233.t1	626.459	-0.222956	0.930569	0.489095	0.721887
Pocillopora_acuta_HIv2___RNAseq.g29455.t1	77.9294	0.287303	0.876768	0.48911	0.721887
Pocillopora_acuta_HIv2___TS.g8471.t1	1138.09	-0.327973	0.582602	0.489169	0.721901
Pocillopora_acuta_HIv2___TS.g22092.t2	2835.48	-0.30484	0.520643	0.489306	0.722029
Pocillopora_acuta_HIv2___RNAseq.g27967.t1b	2467.24	-0.321771	0.615918	0.48938	0.722052
Pocillopora_acuta_HIv2___TS.g7008.t1	280.201	0.225947	0.899455	0.489422	0.722052
Pocillopora_acuta_HIv2___RNAseq.g2911.t1	675.029	-0.224771	0.928622	0.489553	0.72215
Pocillopora_acuta_HIv2___TS.g13522.t1a	659.951	-0.326351	0.610714	0.489603	0.72215
Pocillopora_acuta_HIv2___TS.g5143.t2	310.658	-0.0466166	0.99314	0.489638	0.72215
Pocillopora_acuta_HIv2___RNAseq.g5938.t1	62.1797	-0.335489	0.639473	0.489721	0.722198
Pocillopora_acuta_HIv2___RNAseq.g2468.t1	291.696	-0.171698	0.951709	0.490003	0.722437
Pocillopora_acuta_HIv2___RNAseq.g30195.t1	1536.37	-0.305824	0.529362	0.490017	0.722437
Pocillopora_acuta_HIv2___TS.g2086.t4	198.494	-0.163755	0.985143	0.490032	0.722437
Pocillopora_acuta_HIv2___TS.g6008.t1	2655.57	0.329731	0.646865	0.490185	0.722589
Pocillopora_acuta_HIv2___RNAseq.g19331.t1a	2141.69	-0.312757	0.771015	0.490239	0.722595
Pocillopora_acuta_HIv2___RNAseq.g1753.t1	1223.03	-0.3084	0.559995	0.490411	0.722692
Pocillopora_acuta_HIv2___RNAseq.4396_t	236.717	0.140085	0.971088	0.490448	0.722692
Pocillopora_acuta_HIv2___RNAseq.g21004.t1	1740.9	-0.313493	0.582046	0.490506	0.722692
Pocillopora_acuta_HIv2___RNAseq.g30805.t1	119.692	0.234549	0.971739	0.490585	0.722692
Pocillopora_acuta_HIv2___RNAseq.g26060.t1	726.581	0.151918	0.960666	0.490599	0.722692
Pocillopora_acuta_HIv2___RNAseq.g23738.t1	300.771	0.296987	0.870571	0.490623	0.722692
Pocillopora_acuta_HIv2___RNAseq.g29424.t1	2644.55	-0.318981	0.621429	0.490693	0.722692
Pocillopora_acuta_HIv2___RNAseq.g11265.t1	107.117	0.0731655	0.995393	0.490862	0.722692
Pocillopora_acuta_HIv2___RNAseq.g14709.t1a	642.621	0.224623	0.928168	0.490882	0.722692
Pocillopora_acuta_HIv2___TS.g23363.t1	429.437	0.173459	0.951054	0.4909	0.722692
Pocillopora_acuta_HIv2___RNAseq.g26981.t1	192.032	0.33172	0.911026	0.490903	0.722692
Pocillopora_acuta_HIv2___RNAseq.g7337.t1	575.989	0.2386	0.901017	0.490905	0.722692
Pocillopora_acuta_HIv2___RNAseq.g7470.t1	1268.96	0.275889	0.868469	0.491509	0.723452
Pocillopora_acuta_HIv2___RNAseq.g22702.t1	892.637	-0.314523	0.706339	0.491569	0.723452
Pocillopora_acuta_HIv2___RNAseq.g4491.t1	85.1335	0.334109	0.615699	0.491617	0.723452
Pocillopora_acuta_HIv2___RNAseq.g1580.t1	91.0733	0.15827	0.952411	0.491684	0.723452
Pocillopora_acuta_HIv2___RNAseq.g24698.t1	4660.86	-0.298928	0.511017	0.491749	0.723452
Pocillopora_acuta_HIv2___RNAseq.g12201.t1	207.793	-0.0951578	0.984141	0.491862	0.723452
Pocillopora_acuta_HIv2___RNAseq.g12665.t1	206.53	0.0652343	0.993127	0.491894	0.723452
Pocillopora_acuta_HIv2___RNAseq.g22607.t1	1279.38	-0.283794	0.843466	0.491894	0.723452
Pocillopora_acuta_HIv2___RNAseq.g555.t1	1129.97	0.293223	0.887128	0.491899	0.723452
Pocillopora_acuta_HIv2___RNAseq.g5253.t1	242.042	0.090381	0.993576	0.491922	0.723452
Pocillopora_acuta_HIv2___RNAseq.g20126.t1	1309.18	0.300984	0.814039	0.492044	0.723509
Pocillopora_acuta_HIv2___TS.g29194.t1	156.439	0.129933	0.982217	0.49206	0.723509
Pocillopora_acuta_HIv2___RNAseq.g5552.t1	1044.5	-0.24091	0.915821	0.492172	0.723599
Pocillopora_acuta_HIv2___RNAseq.g8279.t1	1445.25	0.326012	0.68929	0.492346	0.723782
Pocillopora_acuta_HIv2___TS.g6226.t1	622.165	0.159501	0.983661	0.49247	0.723891
Pocillopora_acuta_HIv2___RNAseq.g16256.t1	11695.7	0.294914	0.479029	0.492529	0.723904
Pocillopora_acuta_HIv2___RNAseq.g13759.t1	6691.92	-0.29928	0.490543	0.492747	0.72415
Pocillopora_acuta_HIv2___RNAseq.g21100.t1	184.144	0.105715	0.981313	0.492855	0.724159
Pocillopora_acuta_HIv2___RNAseq.g12933.t1	109.249	0.166816	0.954559	0.492876	0.724159
Pocillopora_acuta_HIv2___TS.g21189.t1b	1189.23	0.206717	0.932446	0.492903	0.724159
Pocillopora_acuta_HIv2___TS.g1715.t1	224.508	-0.256688	0.929629	0.493229	0.724564
Pocillopora_acuta_HIv2___RNAseq.17055_t	105.325	0.227997	0.956639	0.493321	0.724626
Pocillopora_acuta_HIv2___RNAseq.g447.t1	2338.61	0.266321	0.865894	0.493399	0.724667
Pocillopora_acuta_HIv2___TS.g29023.t1	1067.84	0.321705	0.704826	0.493614	0.72491
Pocillopora_acuta_HIv2___RNAseq.g4553.t1	93.9123	-0.0460201	1.00704	0.4938	0.725108
Pocillopora_acuta_HIv2___RNAseq.g8208.t1	1348.19	0.313013	0.559401	0.493951	0.725257
Pocillopora_acuta_HIv2___TS.g27914.t3	659.701	0.285225	0.843217	0.494028	0.725297
Pocillopora_acuta_HIv2___RNAseq.g24246.t1	1841.53	0.326241	0.659655	0.494306	0.725564
Pocillopora_acuta_HIv2___RNAseq.g30626.t2	2583.22	0.288404	0.896172	0.494311	0.725564
Pocillopora_acuta_HIv2___RNAseq.g30222.t1	92.3156	0.30241	0.836359	0.494486	0.725712
Pocillopora_acuta_HIv2___RNAseq.g17276.t1	102.961	0.231688	0.917823	0.494512	0.725712
Pocillopora_acuta_HIv2___RNAseq.g30087.t1	194.461	0.168349	0.996888	0.494587	0.725749
Pocillopora_acuta_HIv2___RNAseq.g13345.t1	208.088	0.27239	0.87605	0.494734	0.725853
Pocillopora_acuta_HIv2___TS.g10828.t1	843.196	-0.13378	0.960964	0.494758	0.725853
Pocillopora_acuta_HIv2___RNAseq.g150.t1	257.471	0.137533	0.985882	0.494881	0.725909
Pocillopora_acuta_HIv2___TS.g1420.t1a	211.208	-0.022861	0.999043	0.494897	0.725909
Pocillopora_acuta_HIv2___RNAseq.g18254.t1	29.5494	-0.0825969	1.0048	0.495065	0.726083
Pocillopora_acuta_HIv2___RNAseq.g4002.t1	687.207	0.313818	0.75859	0.495199	0.726199
Pocillopora_acuta_HIv2___TS.g17255.t1	616.496	0.25844	0.912751	0.495245	0.726199
Pocillopora_acuta_HIv2___RNAseq.g4741.t1	442.377	-0.306029	0.75951	0.495421	0.726383
Pocillopora_acuta_HIv2___RNAseq.g18387.t1	462.023	-0.073975	0.987404	0.495526	0.726411
Pocillopora_acuta_HIv2___RNAseq.g15573.t3	215.986	0.140224	0.989709	0.495588	0.726411
Pocillopora_acuta_HIv2___TS.g29172.t1	8191.64	-0.30506	0.546138	0.495591	0.726411
Pocillopora_acuta_HIv2___RNAseq.g6851.t1	76.5471	-0.22949	0.916437	0.495654	0.72643
Pocillopora_acuta_HIv2___RNAseq.g22886.t1	1277.36	0.306397	0.77078	0.496026	0.726901
Pocillopora_acuta_HIv2___RNAseq.g6581.t1	40.2337	0.252132	0.904216	0.496299	0.727229
Pocillopora_acuta_HIv2___TS.g19141.t2	774.121	0.269618	0.90202	0.496379	0.727271
Pocillopora_acuta_HIv2___RNAseq.g22885.t1	8771.57	-0.321041	0.578342	0.496535	0.727374
Pocillopora_acuta_HIv2___TS.g17718.t3	884.817	0.300236	0.807616	0.496564	0.727374
Pocillopora_acuta_HIv2___RNAseq.g17780.t1	605.891	0.360975	0.837718	0.496726	0.727374
Pocillopora_acuta_HIv2___TS.g6430.t2	1904.3	0.314917	0.556738	0.496747	0.727374
Pocillopora_acuta_HIv2___RNAseq.g5933.t1	1176.33	0.311437	0.755125	0.496778	0.727374
Pocillopora_acuta_HIv2___RNAseq.g12661.t1b	530.107	0.3042	0.78075	0.496799	0.727374
Pocillopora_acuta_HIv2___RNAseq.g19760.t1	642.915	0.225137	0.911317	0.496825	0.727374
Pocillopora_acuta_HIv2___RNAseq.g3599.t1	166.424	0.237284	0.992975	0.496868	0.727374
Pocillopora_acuta_HIv2___TS.g10175.t2b	378.747	-0.295409	0.861098	0.496967	0.727374
Pocillopora_acuta_HIv2___RNAseq.g29918.t1	1856.08	-0.318492	0.622615	0.496988	0.727374
Pocillopora_acuta_HIv2___RNAseq.g16262.t1	367.94	0.143932	0.958886	0.497002	0.727374
Pocillopora_acuta_HIv2___RNAseq.g17735.t1	2268.81	-0.313628	0.73608	0.497062	0.727388
Pocillopora_acuta_HIv2___RNAseq.g10791.t1a	1722.91	0.31342	0.758553	0.497143	0.727434
Pocillopora_acuta_HIv2___RNAseq.g18134.t1	4208.27	0.303614	0.517392	0.497231	0.727435
Pocillopora_acuta_HIv2___TS.g16143.t1	1274.15	-0.216278	0.936657	0.497245	0.727435
Pocillopora_acuta_HIv2___TS.g1280.t1	730.153	0.186875	0.944178	0.497359	0.727529
Pocillopora_acuta_HIv2___TS.g26697.t1b	141.731	0.317116	0.563567	0.497422	0.727547
Pocillopora_acuta_HIv2___RNAseq.g15629.t1	549.129	0.265345	0.860483	0.497579	0.727704
Pocillopora_acuta_HIv2___RNAseq.g4920.t1	1370.54	0.252675	0.891189	0.497673	0.727766
Pocillopora_acuta_HIv2___RNAseq.g20266.t1	33.7253	-0.340153	0.750176	0.497926	0.728063
Pocillopora_acuta_HIv2___RNAseq.g15533.t1	363.719	-0.125701	0.999092	0.498025	0.728104
Pocillopora_acuta_HIv2___RNAseq.g18478.t1	216.002	0.116984	0.993047	0.498054	0.728104
Pocillopora_acuta_HIv2___RNAseq.g3429.t1	45.7314	0.191231	0.93231	0.498246	0.728277
Pocillopora_acuta_HIv2___RNAseq.g20523.t1	1281.54	-0.304042	0.713772	0.498274	0.728277
Pocillopora_acuta_HIv2___RNAseq.g18384.t1	410.677	-0.107093	1.00341	0.498347	0.72831
Pocillopora_acuta_HIv2___RNAseq.g7179.t1	1004.17	0.269093	0.906135	0.498415	0.728336
Pocillopora_acuta_HIv2___RNAseq.g5218.t1	12.2957	-0.256945	0.93651	0.498534	0.728436
Pocillopora_acuta_HIv2___RNAseq.g12894.t1	518.898	-0.180094	0.959203	0.498794	0.728632
Pocillopora_acuta_HIv2___TS.g16203.t1	17.9323	0.272413	0.888518	0.498796	0.728632
Pocillopora_acuta_HIv2___RNAseq.g7995.t1	3676.44	0.323594	0.599285	0.498818	0.728632
Pocillopora_acuta_HIv2___RNAseq.g18231.t1	1531.81	0.286835	0.900402	0.498894	0.728668
Pocillopora_acuta_HIv2___RNAseq.g12241.t1	943.984	-0.23333	0.927501	0.499287	0.729169
Pocillopora_acuta_HIv2___RNAseq.g13428.t1	3468.91	0.310619	0.572716	0.499601	0.729554
Pocillopora_acuta_HIv2___RNAseq.g28070.t1	136.509	0.19789	0.982307	0.499903	0.729697
Pocillopora_acuta_HIv2___RNAseq.g20593.t1	621.026	-0.309544	0.573174	0.499921	0.729697
Pocillopora_acuta_HIv2___TS.g20801.t1	173.117	-0.117511	0.954352	0.499978	0.729697
Pocillopora_acuta_HIv2___RNAseq.g7046.t1	432.403	-0.125898	0.970241	0.50002	0.729697
Pocillopora_acuta_HIv2___RNAseq.g10142.t1	107.101	-0.0846692	1.00836	0.500062	0.729697
Pocillopora_acuta_HIv2___RNAseq.g19210.t1	114.747	0.256853	0.953812	0.500068	0.729697
Pocillopora_acuta_HIv2___RNAseq.g15843.t1	661.031	0.27766	0.88753	0.500077	0.729697
Pocillopora_acuta_HIv2___TS.g16920.t1	103.427	0.153451	1.00185	0.500103	0.729697
Pocillopora_acuta_HIv2___RNAseq.g17981.t1	68.8842	-0.0623888	1.00211	0.500249	0.729836
Pocillopora_acuta_HIv2___RNAseq.g20481.t1	435.501	0.304813	0.528609	0.500339	0.729895
Pocillopora_acuta_HIv2___TS.g25923.t1	374.227	0.171264	0.998889	0.500424	0.729945
Pocillopora_acuta_HIv2___TS.g28652.t1	594.427	-0.314186	0.606254	0.500567	0.73008
Pocillopora_acuta_HIv2___RNAseq.g30176.t1	241.879	0.125072	0.988652	0.500696	0.730194
Pocillopora_acuta_HIv2___RNAseq.g8021.t1	490.797	0.245802	0.967074	0.501097	0.730706
Pocillopora_acuta_HIv2___RNAseq.g29810.t1	288.978	0.118389	0.98983	0.501186	0.730736
Pocillopora_acuta_HIv2___RNAseq.g22861.t1	1259.84	-0.279473	0.822532	0.501289	0.730736
Pocillopora_acuta_HIv2___RNAseq.g159.t1	4240.22	-0.287176	0.487929	0.501304	0.730736
Pocillopora_acuta_HIv2___TS.g1837.t1	19.5105	-0.340999	0.679772	0.501409	0.730736
Pocillopora_acuta_HIv2___TS.g16643.t1	81.1985	0.271296	0.84265	0.501416	0.730736
Pocillopora_acuta_HIv2___TS.g934.t1	87.7235	0.274085	0.881564	0.501459	0.730736
Pocillopora_acuta_HIv2___TS.g28009.t1	171.382	-0.237647	0.913901	0.501471	0.730736
Pocillopora_acuta_HIv2___TS.g15186.t1	5576.51	-0.303942	0.557137	0.501597	0.730845
Pocillopora_acuta_HIv2___RNAseq.g27945.t1	1801.88	0.188109	0.950154	0.50176	0.730975
Pocillopora_acuta_HIv2___RNAseq.g3668.t1	3692.86	0.302248	0.530975	0.501787	0.730975
Pocillopora_acuta_HIv2___RNAseq.g3722.t1	640.082	-0.302367	0.757183	0.501869	0.730995
Pocillopora_acuta_HIv2___RNAseq.g5478.t1	117.746	0.141645	1.01664	0.501925	0.730995
Pocillopora_acuta_HIv2___RNAseq.g7414.t1	1527.49	0.284807	0.807935	0.501987	0.730995
Pocillopora_acuta_HIv2___RNAseq.g24718.t1	1786.12	0.27106	0.895443	0.502003	0.730995
Pocillopora_acuta_HIv2___RNAseq.g20677.t1	2313.79	0.315732	0.579711	0.502074	0.731024
Pocillopora_acuta_HIv2___RNAseq.g6164.t1	375.018	0.147273	0.958733	0.502176	0.7311
Pocillopora_acuta_HIv2___RNAseq.g31380.t1	1415.88	-0.304944	0.709443	0.502324	0.731241
Pocillopora_acuta_HIv2___RNAseq.g23848.t1	496.557	-0.119086	1.00014	0.502548	0.731494
Pocillopora_acuta_HIv2___RNAseq.g3804.t1	19443	-0.286477	0.499735	0.502606	0.731505
Pocillopora_acuta_HIv2___RNAseq.g29186.t2a	466.692	0.122017	0.9708	0.503074	0.732081
Pocillopora_acuta_HIv2___RNAseq.g1767.t1	1519.78	0.231095	0.924846	0.503103	0.732081
Pocillopora_acuta_HIv2___RNAseq.g19810.t1	741.184	0.289718	0.882509	0.503191	0.732086
Pocillopora_acuta_HIv2___RNAseq.g18642.t1	1361.35	0.283598	0.802309	0.503208	0.732086
Pocillopora_acuta_HIv2___RNAseq.g20818.t1	618.159	-0.31055	0.596034	0.503261	0.732087
Pocillopora_acuta_HIv2___RNAseq.g16023.t1	180.479	-0.310573	0.579331	0.503333	0.732087
Pocillopora_acuta_HIv2___RNAseq.g9375.t1	885.656	0.246611	0.900914	0.50336	0.732087
Pocillopora_acuta_HIv2___RNAseq.g16138.t3	2809.26	0.310921	0.598632	0.503648	0.732432
Pocillopora_acuta_HIv2___RNAseq.g18110.t1	2943.32	0.315435	0.694443	0.504065	0.732897
Pocillopora_acuta_HIv2___RNAseq.g29792.t1	443.012	0.295125	0.967014	0.504069	0.732897
Pocillopora_acuta_HIv2___TS.g22198.t1	328.182	-0.116347	1.0132	0.504385	0.733282
Pocillopora_acuta_HIv2___RNAseq.g13878.t1	6764.84	0.304161	0.536117	0.504447	0.733299
Pocillopora_acuta_HIv2___RNAseq.g1760.t1	1418.86	-0.232992	0.924153	0.504593	0.733388
Pocillopora_acuta_HIv2___RNAseq.g15601.t1	279.445	-0.137237	0.971349	0.504641	0.733388
Pocillopora_acuta_HIv2___RNAseq.g17955.t1	2151.54	-0.310864	0.697412	0.504661	0.733388
Pocillopora_acuta_HIv2___RNAseq.g23940.t1	205.306	0.171397	1.00366	0.504824	0.733552
Pocillopora_acuta_HIv2___RNAseq.g11541.t1	16435.1	-0.282889	0.485066	0.505038	0.733706
Pocillopora_acuta_HIv2___RNAseq.g13045.t1b	377.351	0.183296	0.928913	0.505126	0.733706
Pocillopora_acuta_HIv2___RNAseq.g1512.t1	13101.6	-0.295894	0.518374	0.505212	0.733706
Pocillopora_acuta_HIv2___TS.g4688.t1	1820.87	0.318057	0.633407	0.505221	0.733706
Pocillopora_acuta_HIv2___RNAseq.g17214.t1	250.743	0.0855342	0.996446	0.505232	0.733706
Pocillopora_acuta_HIv2___RNAseq.g24667.t1	338.972	0.141349	1.00768	0.505238	0.733706
Pocillopora_acuta_HIv2___RNAseq.g13348.t1	303.824	0.26107	0.965297	0.505285	0.733706
Pocillopora_acuta_HIv2___RNAseq.g20099.t1	9.50422	-0.25325	0.907071	0.505337	0.733708
Pocillopora_acuta_HIv2___RNAseq.g208.t1	1472.25	-0.210207	0.926299	0.505461	0.733792
Pocillopora_acuta_HIv2___RNAseq.g13214.t1	133.083	0.229488	1.02108	0.505516	0.733792
Pocillopora_acuta_HIv2___RNAseq.g13675.t1	123.193	0.300101	0.96243	0.505547	0.733792
Pocillopora_acuta_HIv2___RNAseq.g24755.t1	386.57	0.119845	0.994531	0.506316	0.734698
Pocillopora_acuta_HIv2___RNAseq.g4871.t1	241.984	0.272438	0.956581	0.506398	0.734698
Pocillopora_acuta_HIv2___RNAseq.g8625.t1	83.7607	-0.250336	0.881743	0.506399	0.734698
Pocillopora_acuta_HIv2___RNAseq.g31297.t1	350.461	-0.144209	0.963716	0.506462	0.734698
Pocillopora_acuta_HIv2___RNAseq.g9133.t1	17.0855	0.162554	0.992983	0.506539	0.734698
Pocillopora_acuta_HIv2___RNAseq.g4094.t1	455.92	0.145076	0.96063	0.506586	0.734698
Pocillopora_acuta_HIv2___RNAseq.g13614.t1	326.762	-0.0297852	1.01395	0.506586	0.734698
Pocillopora_acuta_HIv2___RNAseq.g13240.t1	409.114	0.173161	0.961416	0.506619	0.734698
Pocillopora_acuta_HIv2___TS.g4022.t1b	15393.4	0.293139	0.507728	0.506629	0.734698
Pocillopora_acuta_HIv2___TS.g7828.t1	1179.45	-0.232921	0.866892	0.506755	0.734808
Pocillopora_acuta_HIv2___TS.g12548.t1	23.9172	0.19975	0.988773	0.507073	0.735115
Pocillopora_acuta_HIv2___RNAseq.g2522.t2	1091.71	0.25628	0.91469	0.507105	0.735115
Pocillopora_acuta_HIv2___RNAseq.g20465.t1	759.729	0.257316	0.879161	0.50712	0.735115
Pocillopora_acuta_HIv2___RNAseq.g15345.t1	1132.61	-0.204707	0.932438	0.507456	0.735507
Pocillopora_acuta_HIv2___RNAseq.g4800.t1	1428.55	-0.312489	0.698043	0.507492	0.735507
Pocillopora_acuta_HIv2___RNAseq.g9220.t1	101.426	-0.192947	0.993743	0.507546	0.735512
Pocillopora_acuta_HIv2___RNAseq.g3527.t1	1164.74	0.297254	0.79433	0.507623	0.73555
Pocillopora_acuta_HIv2___RNAseq.g18961.t1	1207.32	0.306564	0.567047	0.507752	0.735663
Pocillopora_acuta_HIv2___RNAseq.g18945.t1	1855.93	0.317785	0.650777	0.50784	0.735683
Pocillopora_acuta_HIv2___TS.g24371.t1	952.585	0.222841	0.926345	0.507868	0.735683
Pocillopora_acuta_HIv2___RNAseq.g12995.t1	284.214	0.307657	0.56402	0.50814	0.736004
Pocillopora_acuta_HIv2___RNAseq.g17546.t1	1842.2	0.305665	0.5777	0.508194	0.736009
Pocillopora_acuta_HIv2___RNAseq.g28193.t1	643.197	-0.15357	0.974068	0.508274	0.73605
Pocillopora_acuta_HIv2___RNAseq.g27325.t1	92.1834	-0.216442	0.927087	0.508385	0.736081
Pocillopora_acuta_HIv2___RNAseq.g12119.t3	526.682	0.248272	0.986527	0.508397	0.736081
Pocillopora_acuta_HIv2___RNAseq.g23176.t1	1726.27	0.275614	0.894738	0.508482	0.736091
Pocillopora_acuta_HIv2___TS.g9216.t1	42.3581	-0.321545	0.611841	0.508505	0.736091
Pocillopora_acuta_HIv2___RNAseq.g7726.t1	126.906	0.120094	0.988338	0.50858	0.736126
Pocillopora_acuta_HIv2___RNAseq.g15391.t1	49.9081	0.207859	0.948797	0.508856	0.736406
Pocillopora_acuta_HIv2___RNAseq.g16376.t1	1262.59	0.284324	0.876149	0.508913	0.736406
Pocillopora_acuta_HIv2___RNAseq.g29696.t1	499.664	-0.305246	0.696622	0.509032	0.736406
Pocillopora_acuta_HIv2___RNAseq.g11948.t1	3142.14	0.312207	0.599483	0.509098	0.736406
Pocillopora_acuta_HIv2___RNAseq.g1867.t1	6187.92	-0.29044	0.529563	0.50912	0.736406
Pocillopora_acuta_HIv2___RNAseq.g11631.t1	767.914	-0.265222	0.901944	0.509133	0.736406
Pocillopora_acuta_HIv2___RNAseq.g30860.t1	164.372	0.197206	0.917964	0.509172	0.736406
Pocillopora_acuta_HIv2___RNAseq.g4242.t1	77.6611	-0.0669335	0.996341	0.509181	0.736406
Pocillopora_acuta_HIv2___TS.g4435.t1	683.168	0.250277	0.895406	0.509254	0.736438
Pocillopora_acuta_HIv2___RNAseq.g4643.t1	79.5383	-0.224976	0.920316	0.509352	0.736476
Pocillopora_acuta_HIv2___RNAseq.g27127.t1	245.151	0.241472	0.988542	0.509382	0.736476
Pocillopora_acuta_HIv2___TS.g1161.t2	2984.68	0.297616	0.525372	0.510157	0.737477
Pocillopora_acuta_HIv2___RNAseq.g9105.t1	1220.67	0.313751	0.621668	0.510177	0.737477
Pocillopora_acuta_HIv2___RNAseq.g13322.t1	785.258	-0.152445	0.973292	0.510332	0.737627
Pocillopora_acuta_HIv2___RNAseq.g26843.t1	661.309	-0.273227	0.849024	0.510487	0.737779
Pocillopora_acuta_HIv2___RNAseq.g30219.t1a	25.1362	0.30455	0.795971	0.510611	0.737859
Pocillopora_acuta_HIv2___RNAseq.g16004.t1	1138.88	-0.302829	0.59997	0.510645	0.737859
Pocillopora_acuta_HIv2___RNAseq.g8515.t1	146.446	-0.305916	0.732077	0.510723	0.737898
Pocillopora_acuta_HIv2___RNAseq.g4706.t1	42.7147	-0.310624	0.760269	0.510836	0.737909
Pocillopora_acuta_HIv2___RNAseq.g5326.t1	581.408	0.314299	0.683875	0.510859	0.737909
Pocillopora_acuta_HIv2___RNAseq.g2774.t1	98.2925	0.181487	1.00987	0.510883	0.737909
Pocillopora_acuta_HIv2___RNAseq.g17680.t1	84.3879	0.314486	0.713036	0.511067	0.738059
Pocillopora_acuta_HIv2___RNAseq.g21330.t1	225.287	-0.166745	0.958165	0.51109	0.738059
Pocillopora_acuta_HIv2___RNAseq.g21015.t1	18.5192	0.141142	0.973875	0.511222	0.738077
Pocillopora_acuta_HIv2___RNAseq.g4665.t1	24.8694	-0.230948	0.930653	0.511247	0.738077
Pocillopora_acuta_HIv2___RNAseq.g14903.t1	1113.96	0.247086	0.907514	0.511255	0.738077
Pocillopora_acuta_HIv2___RNAseq.g19151.t1	3322.04	-0.296617	0.564096	0.511544	0.738236
Pocillopora_acuta_HIv2___RNAseq.g15284.t1	230.646	0.314562	0.660298	0.511643	0.738236
Pocillopora_acuta_HIv2___RNAseq.g6324.t1	183.994	-0.0379804	0.990036	0.51174	0.738236
Pocillopora_acuta_HIv2___RNAseq.g16142.t1	300.317	-0.223768	0.92359	0.511803	0.738236
Pocillopora_acuta_HIv2___RNAseq.12943_t	3264.05	0.295149	0.545067	0.511819	0.738236
Pocillopora_acuta_HIv2___RNAseq.g4438.t1	2111.11	-0.305779	0.67513	0.511873	0.738236
Pocillopora_acuta_HIv2___TS.g18438.t1	8149.96	0.304193	0.561319	0.511968	0.738236
Pocillopora_acuta_HIv2___RNAseq.g25835.t1	466.873	0.181192	0.937203	0.512006	0.738236
Pocillopora_acuta_HIv2___RNAseq.g14102.t1b	220.988	-0.303164	0.592014	0.512041	0.738236
Pocillopora_acuta_HIv2___TS.g29197.t2	713.798	-0.212072	0.927108	0.512068	0.738236
Pocillopora_acuta_HIv2___TS.g20170.t2	474.908	0.262402	0.844885	0.51212	0.738236
Pocillopora_acuta_HIv2___RNAseq.g885.t1	212.655	-0.10996	0.970821	0.512233	0.738236
Pocillopora_acuta_HIv2___RNAseq.g10125.t1	155.616	-0.286245	0.778438	0.512254	0.738236
Pocillopora_acuta_HIv2___RNAseq.g23602.t1	325.221	-0.106604	0.99009	0.512314	0.738236
Pocillopora_acuta_HIv2___TS.g1567.t1	4294.56	0.290696	0.513196	0.512327	0.738236
Pocillopora_acuta_HIv2___RNAseq.g6597.t1	666.53	0.233783	0.915425	0.512342	0.738236
Pocillopora_acuta_HIv2___RNAseq.g11753.t1	384.9	-0.138916	1.00114	0.512432	0.738236
Pocillopora_acuta_HIv2___RNAseq.g26412.t1	85.1398	0.28343	0.86413	0.512457	0.738236
Pocillopora_acuta_HIv2___TS.g221.t1	670.311	0.149129	0.957894	0.512469	0.738236
Pocillopora_acuta_HIv2___RNAseq.g7270.t1	11100.3	-0.291426	0.526455	0.512502	0.738236
Pocillopora_acuta_HIv2___TS.g27477.t1	383.62	-0.308009	0.634163	0.512505	0.738236
Pocillopora_acuta_HIv2___RNAseq.g4364.t1	333.522	0.135123	0.970401	0.51255	0.738236
Pocillopora_acuta_HIv2___RNAseq.g3824.t2	1206.36	0.186082	0.936876	0.512574	0.738236
Pocillopora_acuta_HIv2___RNAseq.g4837.t1	484.491	-0.291194	0.823728	0.512624	0.738236
Pocillopora_acuta_HIv2___RNAseq.29175_t	623.538	0.110696	0.975979	0.512641	0.738236
Pocillopora_acuta_HIv2___RNAseq.g20569.t1	1161.09	0.257049	0.89382	0.51277	0.738348
Pocillopora_acuta_HIv2___TS.g3490.t1	259.488	0.298939	0.740984	0.512866	0.738412
Pocillopora_acuta_HIv2___TS.g26828.t2	228.541	0.147731	1.00613	0.512938	0.738443
Pocillopora_acuta_HIv2___RNAseq.g29480.t1	738.582	0.142846	0.963594	0.513124	0.738486
Pocillopora_acuta_HIv2___RNAseq.22945_t	132.411	0.276204	0.862603	0.513138	0.738486
Pocillopora_acuta_HIv2___RNAseq.g13285.t1	609.006	0.179034	0.948193	0.51315	0.738486
Pocillopora_acuta_HIv2___RNAseq.g27591.t1	1033.14	0.302747	0.796926	0.513173	0.738486
Pocillopora_acuta_HIv2___TS.g17851.t1	146.683	-0.0477	0.993929	0.513288	0.738579
Pocillopora_acuta_HIv2___RNAseq.g16295.t1	244.272	0.302217	0.752321	0.513397	0.738662
Pocillopora_acuta_HIv2___TS.g14074.t1	696.935	-0.227647	0.897946	0.513677	0.738956
Pocillopora_acuta_HIv2___RNAseq.g16014.t1	579.541	0.170188	1.00436	0.513703	0.738956
Pocillopora_acuta_HIv2___RNAseq.g27678.t1	213.976	-0.120798	0.99886	0.513882	0.739139
Pocillopora_acuta_HIv2___TS.g6934.t1	30.4471	0.327376	0.660851	0.513946	0.739159
Pocillopora_acuta_HIv2___RNAseq.g29551.t1	1206.82	0.292041	0.767534	0.514219	0.739371
Pocillopora_acuta_HIv2___RNAseq.g1567.t1	348.435	0.295317	0.937495	0.514243	0.739371
Pocillopora_acuta_HIv2___RNAseq.g8984.t1	18988.4	-0.301204	0.529677	0.514248	0.739371
Pocillopora_acuta_HIv2___RNAseq.g18948.t1	1810.28	0.226708	0.929705	0.514661	0.739832
Pocillopora_acuta_HIv2___RNAseq.g25302.t1	77.6271	0.187294	0.940237	0.514825	0.739832
Pocillopora_acuta_HIv2___RNAseq.g16541.t1	299.552	0.285984	0.930109	0.514852	0.739832
Pocillopora_acuta_HIv2___RNAseq.g3747.t1	38.6048	0.286425	0.865589	0.514882	0.739832
Pocillopora_acuta_HIv2___RNAseq.g5813.t1	418.816	0.17547	0.932622	0.514929	0.739832
Pocillopora_acuta_HIv2___RNAseq.g29594.t1	256.967	0.218495	0.990777	0.51494	0.739832
Pocillopora_acuta_HIv2___RNAseq.g24081.t1	72.8559	0.346363	0.877612	0.515018	0.739832
Pocillopora_acuta_HIv2___RNAseq.g31025.t1	798.503	0.305681	0.770926	0.515032	0.739832
Pocillopora_acuta_HIv2___RNAseq.g17887.t1	1211.79	-0.308517	0.68964	0.515053	0.739832
Pocillopora_acuta_HIv2___RNAseq.26355_t	332.846	-0.25752	0.870965	0.515079	0.739832
Pocillopora_acuta_HIv2___RNAseq.g16951.t1	671.589	0.274058	0.874364	0.515239	0.739988
Pocillopora_acuta_HIv2___TS.g4512.t1	749.633	0.276061	0.892822	0.515334	0.740051
Pocillopora_acuta_HIv2___RNAseq.g25313.t1	615.807	0.304711	0.790395	0.515438	0.740127
Pocillopora_acuta_HIv2___RNAseq.g7934.t1	688.527	0.276872	0.826943	0.515885	0.740695
Pocillopora_acuta_HIv2___TS.g23470.t1	478.751	0.104308	0.985067	0.516127	0.740968
Pocillopora_acuta_HIv2___RNAseq.g11898.t1	23.7458	0.329297	0.684856	0.516218	0.741026
Pocillopora_acuta_HIv2___RNAseq.g17677.t1	173.414	-0.129099	0.971003	0.516506	0.741222
Pocillopora_acuta_HIv2___RNAseq.g28513.t1	962.147	-0.296718	0.574215	0.516556	0.741222
Pocillopora_acuta_HIv2___TS.g27427.t1	112.762	0.313942	0.661541	0.516559	0.741222
Pocillopora_acuta_HIv2___RNAseq.g23016.t1	199.286	0.137748	0.962032	0.51656	0.741222
Pocillopora_acuta_HIv2___RNAseq.g8072.t1	2304.26	0.283908	0.505281	0.516663	0.741297
Pocillopora_acuta_HIv2___RNAseq.g22940.t1	366.939	0.350675	0.816306	0.516905	0.741501
Pocillopora_acuta_HIv2___RNAseq.g4046.t1	1173.52	0.229123	0.938667	0.516945	0.741501
Pocillopora_acuta_HIv2___TS.g22001.t1	167.355	-0.249516	0.898062	0.516959	0.741501
Pocillopora_acuta_HIv2___RNAseq.g23842.t1	769.636	0.229227	0.884687	0.517135	0.741679
Pocillopora_acuta_HIv2___RNAseq.g2940.t1	843.256	-0.305619	0.729794	0.517482	0.742035
Pocillopora_acuta_HIv2___RNAseq.g17174.t1	877.963	0.309776	0.690628	0.517486	0.742035
Pocillopora_acuta_HIv2___RNAseq.g26345.t1	3911.59	0.28768	0.508106	0.517606	0.742094
Pocillopora_acuta_HIv2___RNAseq.g24914.t1	263.409	0.176363	0.997697	0.517629	0.742094
Pocillopora_acuta_HIv2___RNAseq.g9163.t2	39.2632	0.10396	1.00855	0.517765	0.742215
Pocillopora_acuta_HIv2___RNAseq.g25163.t1	147.972	0.101222	0.990895	0.518122	0.742507
Pocillopora_acuta_HIv2___TS.g25486.t1	14886.6	-0.279769	0.490775	0.518252	0.742507
Pocillopora_acuta_HIv2___RNAseq.2812_t	160.333	0.238348	0.879651	0.518307	0.742507
Pocillopora_acuta_HIv2___RNAseq.g22372.t1	252.267	-0.096999	0.98372	0.518346	0.742507
Pocillopora_acuta_HIv2___RNAseq.1271_t	596.264	0.16791	1.00296	0.518359	0.742507
Pocillopora_acuta_HIv2___RNAseq.g10875.t1a	606.878	-0.142861	0.968436	0.51839	0.742507
Pocillopora_acuta_HIv2___RNAseq.g16997.t1	1701.4	0.265298	0.881788	0.518401	0.742507
Pocillopora_acuta_HIv2___RNAseq.g27084.t1c	2506.07	-0.293042	0.564154	0.518429	0.742507
Pocillopora_acuta_HIv2___RNAseq.g13844.t1	1510.91	0.308371	0.682144	0.51843	0.742507
Pocillopora_acuta_HIv2___RNAseq.g13146.t1b	3709.99	-0.279811	0.502511	0.518557	0.742576
Pocillopora_acuta_HIv2___RNAseq.g1026.t1	1617.39	-0.268145	0.790934	0.518581	0.742576
Pocillopora_acuta_HIv2___RNAseq.g1321.t1	1600.15	0.280317	0.872285	0.518949	0.743028
Pocillopora_acuta_HIv2___RNAseq.g29966.t1	179.856	-0.171709	0.932723	0.519342	0.74346
Pocillopora_acuta_HIv2___RNAseq.g1118.t1	198.299	-0.0701452	0.99597	0.519353	0.74346
Pocillopora_acuta_HIv2___RNAseq.g13809.t1	505.462	0.225324	0.908122	0.51946	0.74354
Pocillopora_acuta_HIv2___TS.g16514.t1	318.398	0.142975	0.99472	0.519547	0.743591
Pocillopora_acuta_HIv2___RNAseq.g12468.t1	388.005	0.311137	0.663058	0.519718	0.743656
Pocillopora_acuta_HIv2___RNAseq.g6746.t1	557.918	0.135599	0.96973	0.519788	0.743656
Pocillopora_acuta_HIv2___RNAseq.g14150.t1	1110.42	-0.0820047	0.99939	0.519792	0.743656
Pocillopora_acuta_HIv2___RNAseq.g11013.t1	21.714	-0.189297	0.945871	0.519804	0.743656
Pocillopora_acuta_HIv2___RNAseq.g912.t1	2502.47	0.297036	0.801571	0.519912	0.743656
Pocillopora_acuta_HIv2___TS.g14086.t1	11.3657	0.183879	0.994075	0.519921	0.743656
Pocillopora_acuta_HIv2___TS.g3641.t1	23.716	0.318113	0.738118	0.519952	0.743656
Pocillopora_acuta_HIv2___RNAseq.g9836.t1	907.659	-0.293608	0.709867	0.520425	0.744258
Pocillopora_acuta_HIv2___RNAseq.g22137.t1	29.4877	-0.196741	0.941059	0.520698	0.744575
Pocillopora_acuta_HIv2___TS.g30191.t1	184.431	0.0970482	0.986571	0.520853	0.744716
Pocillopora_acuta_HIv2___TS.g13825.t1	1303.72	0.24591	0.908745	0.520918	0.744716
Pocillopora_acuta_HIv2___RNAseq.g22625.t1	274.325	0.138525	0.992461	0.520978	0.744716
Pocillopora_acuta_HIv2___RNAseq.g19132.t1	730.745	0.301438	0.737907	0.521049	0.744716
Pocillopora_acuta_HIv2___RNAseq.g16511.t1	455.9	-0.292201	0.674529	0.521093	0.744716
Pocillopora_acuta_HIv2___RNAseq.g13778.t1	31.9649	-0.225997	0.941389	0.521105	0.744716
Pocillopora_acuta_HIv2___TS.g24673.t1	32.5948	0.283323	0.922257	0.521339	0.744976
Pocillopora_acuta_HIv2___RNAseq.g12466.t1	47.7862	0.167056	1.00027	0.521438	0.745044
Pocillopora_acuta_HIv2___RNAseq.g6471.t1	442.68	-0.228955	0.865894	0.52157	0.74513
Pocillopora_acuta_HIv2___RNAseq.g15379.t1	1501.49	0.245627	0.89748	0.521644	0.74513
Pocillopora_acuta_HIv2___RNAseq.g13359.t2	220.233	0.254473	0.961363	0.521653	0.74513
Pocillopora_acuta_HIv2___RNAseq.g7041.t1a	396.084	-0.0852537	0.990721	0.521739	0.745142
Pocillopora_acuta_HIv2___RNAseq.g3938.t1	7652.77	0.29235	0.555721	0.521764	0.745142
Pocillopora_acuta_HIv2___RNAseq.g13921.t1	602.275	0.293475	0.969662	0.521924	0.745296
Pocillopora_acuta_HIv2___RNAseq.g24665.t1	224.649	0.131798	0.992217	0.521997	0.745311
Pocillopora_acuta_HIv2___RNAseq.g4970.t1	1926.32	0.303929	0.592464	0.522037	0.745311
Pocillopora_acuta_HIv2___RNAseq.g12197.t1	1827.71	-0.271391	0.491378	0.522108	0.745339
Pocillopora_acuta_HIv2___RNAseq.g16960.t1	1065.15	0.255577	0.900673	0.522187	0.745378
Pocillopora_acuta_HIv2___RNAseq.g9797.t1	2003.44	0.306752	0.688039	0.522266	0.745417
Pocillopora_acuta_HIv2___RNAseq.g21762.t1	120.466	0.155782	0.990625	0.5227	0.745914
Pocillopora_acuta_HIv2___RNAseq.g17893.t1	821.278	0.256599	0.978295	0.522717	0.745914
Pocillopora_acuta_HIv2___RNAseq.g19228.t1	281.025	0.127317	0.983597	0.522915	0.746122
Pocillopora_acuta_HIv2___RNAseq.g29048.t1	355.324	0.279945	0.948716	0.523375	0.746705
Pocillopora_acuta_HIv2___RNAseq.g26310.t1	75.3468	-0.217208	0.929887	0.523547	0.746877
Pocillopora_acuta_HIv2___TS.g22760.t1	1320.72	-0.281211	0.526967	0.523738	0.747066
Pocillopora_acuta_HIv2___TS.g7418.t3	3846.88	0.302421	0.676093	0.523792	0.747066
Pocillopora_acuta_HIv2___RNAseq.g976.t1	440.875	-0.181864	0.947687	0.523835	0.747066
Pocillopora_acuta_HIv2___RNAseq.g30854.t1	130.228	0.199489	0.993774	0.523974	0.747181
Pocillopora_acuta_HIv2___RNAseq.g4192.t1	466.105	-0.226715	0.922091	0.524018	0.747181
Pocillopora_acuta_HIv2___TS.g30252.t1	380.252	0.23785	0.910153	0.524148	0.74723
Pocillopora_acuta_HIv2___RNAseq.g8272.t1	6894.88	0.301207	0.622804	0.524156	0.74723
Pocillopora_acuta_HIv2___RNAseq.g13407.t1	1456.87	0.257809	0.896196	0.524337	0.747414
Pocillopora_acuta_HIv2___TS.g27289.t2	659.244	0.221965	0.945571	0.524561	0.74766
Pocillopora_acuta_HIv2___RNAseq.g11568.t1	481.947	0.248328	0.893133	0.524716	0.747807
Pocillopora_acuta_HIv2___TS.g20794.t1	184.239	0.195914	0.930344	0.524833	0.747899
Pocillopora_acuta_HIv2___RNAseq.g13964.t1	1188.85	0.268542	0.876289	0.525079	0.748177
Pocillopora_acuta_HIv2___RNAseq.g9292.t1	774.377	0.272632	0.885356	0.525232	0.748321
Pocillopora_acuta_HIv2___RNAseq.g8804.t1	1297.03	0.248406	0.902404	0.525295	0.748337
Pocillopora_acuta_HIv2___TS.g45.t1	904.35	0.302779	0.734285	0.525625	0.748733
Pocillopora_acuta_HIv2___RNAseq.g24726.t1	760.613	-0.2483	0.893402	0.525792	0.748798
Pocillopora_acuta_HIv2___RNAseq.g30574.t1	64.513	0.152669	0.999189	0.525828	0.748798
Pocillopora_acuta_HIv2___RNAseq.g11220.t1	2025.86	0.27184	0.841008	0.525861	0.748798
Pocillopora_acuta_HIv2___TS.g3670.t2	3473	-0.297496	0.587588	0.525878	0.748798
Pocillopora_acuta_HIv2___RNAseq.g29637.t1	14.3305	0.315868	0.769106	0.52593	0.748799
Pocillopora_acuta_HIv2___RNAseq.g8103.t1	516.535	0.157775	0.992243	0.526069	0.748924
Pocillopora_acuta_HIv2___RNAseq.g21248.t1	1697.23	-0.298925	0.631131	0.526233	0.749083
Pocillopora_acuta_HIv2___RNAseq.g7996.t1	830.227	0.106638	0.987979	0.526322	0.749136
Pocillopora_acuta_HIv2___RNAseq.g5773.t1	89.6252	-0.300464	0.691093	0.526411	0.749151
Pocillopora_acuta_HIv2___RNAseq.g10184.t1	192.296	-0.014241	1.00689	0.526556	0.749151
Pocillopora_acuta_HIv2___RNAseq.g10320.t1b	157.607	-0.0859293	0.981308	0.526582	0.749151
Pocillopora_acuta_HIv2___RNAseq.g24171.t1	1678.82	0.262601	0.894018	0.526584	0.749151
Pocillopora_acuta_HIv2___RNAseq.g28583.t1	372.996	-0.147124	0.964269	0.526591	0.749151
Pocillopora_acuta_HIv2___RNAseq.g19811.t1	82.3568	-0.22636	0.909637	0.526666	0.749183
Pocillopora_acuta_HIv2___RNAseq.g12684.t1	3947.81	0.290928	0.555993	0.526877	0.749411
Pocillopora_acuta_HIv2___RNAseq.g20531.t1	169.159	-0.217624	0.920314	0.526939	0.749424
Pocillopora_acuta_HIv2___RNAseq.g22716.t1	43.7555	0.229122	0.905632	0.527032	0.749446
Pocillopora_acuta_HIv2___TS.g23436.t1	262.166	0.303283	0.63979	0.527058	0.749446
Pocillopora_acuta_HIv2___RNAseq.g13555.t1	799.287	0.296253	0.740049	0.52711	0.749446
Pocillopora_acuta_HIv2___RNAseq.g2126.t1	122.719	-0.295612	0.72433	0.527306	0.749651
Pocillopora_acuta_HIv2___RNAseq.g29106.t1	407.496	0.263348	0.953327	0.527399	0.74971
Pocillopora_acuta_HIv2___RNAseq.g12150.t1	989.383	-0.189901	0.890785	0.527481	0.749753
Pocillopora_acuta_HIv2___RNAseq.g3118.t1	620.687	0.262988	0.882283	0.527621	0.749878
Pocillopora_acuta_HIv2___RNAseq.g26173.t1	414.942	0.161578	1.00005	0.52772	0.749945
Pocillopora_acuta_HIv2___RNAseq.g28167.t1	252.834	0.173384	0.912474	0.527952	0.750109
Pocillopora_acuta_HIv2___RNAseq.g2370.t1	43.059	-0.303849	0.70307	0.527953	0.750109
Pocillopora_acuta_HIv2___RNAseq.g15805.t1	220.785	-0.278858	0.520854	0.528091	0.750109
Pocillopora_acuta_HIv2___RNAseq.g28180.t1	875.018	0.218929	0.896511	0.528113	0.750109
Pocillopora_acuta_HIv2___TS.g20774.t2	6252.31	0.289573	0.555582	0.528115	0.750109
Pocillopora_acuta_HIv2___RNAseq.g17096.t1	250	0.170417	0.98433	0.528147	0.750109
Pocillopora_acuta_HIv2___TS.g3078.t1	222.462	-0.288241	0.566741	0.528224	0.750146
Pocillopora_acuta_HIv2___TS.g11166.t1	301.342	0.13247	0.990813	0.528365	0.750271
Pocillopora_acuta_HIv2___RNAseq.g16777.t1	5735.22	0.279529	0.519994	0.528459	0.750332
Pocillopora_acuta_HIv2___RNAseq.g24684.t1	1329.23	-0.280727	0.532076	0.528582	0.750433
Pocillopora_acuta_HIv2___RNAseq.g26949.t1	22.4277	-0.0921533	0.993704	0.528745	0.750555
Pocillopora_acuta_HIv2___RNAseq.g29967.t1	1455.99	0.232966	0.912773	0.528814	0.750555
Pocillopora_acuta_HIv2___RNAseq.g2882.t1	256.55	-0.266301	0.802976	0.528865	0.750555
Pocillopora_acuta_HIv2___RNAseq.g9837.t1	2569.61	0.289907	0.549928	0.528876	0.750555
Pocillopora_acuta_HIv2___RNAseq.g2492.t1	27.7606	-0.254816	0.844213	0.529031	0.750633
Pocillopora_acuta_HIv2___TS.g18471.t1	64.6029	0.137229	1.01439	0.529034	0.750633
Pocillopora_acuta_HIv2___RNAseq.g23871.t1	438.62	-0.260854	0.844372	0.529306	0.75087
Pocillopora_acuta_HIv2___TS.g28519.t2	828.676	0.112738	0.965084	0.529319	0.75087
Pocillopora_acuta_HIv2___TS.g2301.t1	692.639	0.145494	0.989307	0.529357	0.75087
Pocillopora_acuta_HIv2___RNAseq.6096_t	1210.33	-0.234711	0.871307	0.529409	0.75087
Pocillopora_acuta_HIv2___RNAseq.g9048.t1	459.338	0.250374	0.926183	0.529545	0.750959
Pocillopora_acuta_HIv2___RNAseq.g18542.t1	520.964	-0.167145	0.956229	0.529644	0.750959
Pocillopora_acuta_HIv2___RNAseq.g23104.t1	636.526	0.192215	0.963607	0.529651	0.750959
Pocillopora_acuta_HIv2___RNAseq.g21700.t1	145.247	0.14403	1.01337	0.529679	0.750959
Pocillopora_acuta_HIv2___RNAseq.g23629.t1	2168.15	-0.29465	0.593254	0.529789	0.750978
Pocillopora_acuta_HIv2___RNAseq.g27347.t1	86.9148	0.360492	0.777468	0.529797	0.750978
Pocillopora_acuta_HIv2___RNAseq.g10355.t1	22.0633	-0.308101	0.726888	0.530227	0.751488
Pocillopora_acuta_HIv2___RNAseq.g282.t1	448.281	0.179192	0.922032	0.530261	0.751488
Pocillopora_acuta_HIv2___RNAseq.29277_t	539.214	0.23305	0.884142	0.530519	0.751614
Pocillopora_acuta_HIv2___RNAseq.g29160.t1	534.615	0.0989128	0.987318	0.530519	0.751614
Pocillopora_acuta_HIv2___RNAseq.g14151.t1	7341.21	0.260405	0.906903	0.530611	0.751614
Pocillopora_acuta_HIv2___RNAseq.g7931.t1	110.651	0.184936	1.0007	0.53068	0.751614
Pocillopora_acuta_HIv2___RNAseq.g19106.t1	560.155	-0.14471	0.964371	0.53069	0.751614
Pocillopora_acuta_HIv2___RNAseq.g3681.t1	630.32	-0.285707	0.690403	0.530736	0.751614
Pocillopora_acuta_HIv2___RNAseq.g25993.t1	801.468	0.251021	0.889963	0.530784	0.751614
Pocillopora_acuta_HIv2___RNAseq.g20533.t1	280.238	0.301692	0.63305	0.530846	0.751614
Pocillopora_acuta_HIv2___RNAseq.g21599.t1	153.195	0.272596	0.920059	0.530849	0.751614
Pocillopora_acuta_HIv2___RNAseq.g26663.t1	44.2055	0.312369	0.634432	0.530869	0.751614
Pocillopora_acuta_HIv2___RNAseq.g13876.t1	2994.71	0.29269	0.579589	0.530961	0.751671
Pocillopora_acuta_HIv2___RNAseq.g28055.t2a	117.153	0.124166	0.979639	0.531054	0.75173
Pocillopora_acuta_HIv2___RNAseq.g30594.t1	860.737	-0.269381	0.791173	0.531447	0.752156
Pocillopora_acuta_HIv2___RNAseq.g263.t1	646.716	0.132877	0.960274	0.53146	0.752156
Pocillopora_acuta_HIv2___RNAseq.g13737.t1	1536.07	-0.27906	0.702613	0.531625	0.752302
Pocillopora_acuta_HIv2___RNAseq.g30209.t1	412.868	-0.17248	0.957451	0.531667	0.752302
Pocillopora_acuta_HIv2___RNAseq.g17899.t1	1572.46	-0.274898	0.509918	0.5319	0.752558
Pocillopora_acuta_HIv2___RNAseq.g19793.t1	1149.27	-0.284834	0.564761	0.532243	0.752868
Pocillopora_acuta_HIv2___RNAseq.g17380.t2	13.6316	0.110222	1.0136	0.532259	0.752868
Pocillopora_acuta_HIv2___RNAseq.g11682.t1	496.932	0.162674	0.956453	0.532275	0.752868
Pocillopora_acuta_HIv2___RNAseq.g16471.t1	411.312	-0.0941941	1.00128	0.532496	0.753106
Pocillopora_acuta_HIv2___TS.g6175.t1	1078.12	0.130191	0.947195	0.532993	0.753737
Pocillopora_acuta_HIv2___RNAseq.g23335.t1a	158.743	-0.238985	0.893882	0.533063	0.753761
Pocillopora_acuta_HIv2___TS.g6484.t1	914.463	0.262008	0.801019	0.533163	0.753829
Pocillopora_acuta_HIv2___RNAseq.g25403.t1	1269.23	-0.226904	0.886554	0.533265	0.753899
Pocillopora_acuta_HIv2___RNAseq.g9096.t1	1405.34	0.295788	0.703888	0.533471	0.754117
Pocillopora_acuta_HIv2___RNAseq.g28899.t1	139.344	-0.111598	0.998122	0.533618	0.754251
Pocillopora_acuta_HIv2___RNAseq.g19149.t1	630.334	-0.213355	0.920821	0.533843	0.754496
Pocillopora_acuta_HIv2___RNAseq.g2931.t1	2387.48	0.24692	0.893817	0.534102	0.754787
Pocillopora_acuta_HIv2___RNAseq.g8699.t1	603.493	0.188267	0.955907	0.53429	0.75498
Pocillopora_acuta_HIv2___RNAseq.g1896.t1	428.705	0.113564	0.996601	0.534449	0.75506
Pocillopora_acuta_HIv2___RNAseq.g23180.t2	189.061	0.120791	0.990996	0.534451	0.75506
Pocillopora_acuta_HIv2___RNAseq.g13943.t1	316.597	-0.06501	0.991061	0.534614	0.755217
Pocillopora_acuta_HIv2___RNAseq.g21938.t1	20954.9	0.279889	0.527476	0.534758	0.755346
Pocillopora_acuta_HIv2___RNAseq.g14127.t1	2557.13	0.295763	0.667757	0.535085	0.755666
Pocillopora_acuta_HIv2___RNAseq.g16604.t1	16.8808	0.227681	0.905538	0.535089	0.755666
Pocillopora_acuta_HIv2___RNAseq.g6375.t1	241.728	0.132525	0.977059	0.535156	0.755686
Pocillopora_acuta_HIv2___RNAseq.g17094.t1	762.815	-0.243578	0.825504	0.535342	0.755864
Pocillopora_acuta_HIv2___RNAseq.g12968.t1	3842.63	0.284635	0.741989	0.535407	0.755864
Pocillopora_acuta_HIv2___RNAseq.g2028.t1	555.635	0.161605	0.954338	0.535438	0.755864
Pocillopora_acuta_HIv2___TS.g29149.t2	216.178	0.155064	0.999324	0.535531	0.755921
Pocillopora_acuta_HIv2___RNAseq.g20869.t1	234.298	0.19206	0.914466	0.535797	0.756223
Pocillopora_acuta_HIv2___TS.g29829.t1a	2165.94	0.284217	0.551583	0.536096	0.75657
Pocillopora_acuta_HIv2___RNAseq.g8683.t1	15.0276	0.319841	0.704403	0.536177	0.756601
Pocillopora_acuta_HIv2___RNAseq.g31190.t1	39.7669	0.320015	0.875434	0.536222	0.756601
Pocillopora_acuta_HIv2___TS.g30900.t1	276.587	0.076903	0.995142	0.536311	0.756652
Pocillopora_acuta_HIv2___RNAseq.g4632.t1	627.037	0.110897	0.9644	0.536399	0.756703
Pocillopora_acuta_HIv2___RNAseq.g12899.t1	71.8394	0.273348	0.846686	0.536554	0.756848
Pocillopora_acuta_HIv2___RNAseq.g25939.t1	453.182	-0.115767	0.965917	0.536665	0.75693
Pocillopora_acuta_HIv2___TS.g5231.t1	302.551	-0.032507	1.00754	0.537017	0.757282
Pocillopora_acuta_HIv2___RNAseq.g5775.t1	637.02	0.213205	0.890959	0.537019	0.757282
Pocillopora_acuta_HIv2___RNAseq.g4948.t1	174.071	0.112518	0.969271	0.537111	0.757303
Pocillopora_acuta_HIv2___RNAseq.g22095.t1	47.6926	0.128269	0.957459	0.537139	0.757303
Pocillopora_acuta_HIv2___RNAseq.g2329.t1	1118.76	-0.243267	0.897238	0.537255	0.757393
Pocillopora_acuta_HIv2___RNAseq.g19798.t1	528.914	0.262539	0.866709	0.537505	0.757654
Pocillopora_acuta_HIv2___TS.g11717.t1	320.328	0.26117	0.969287	0.537633	0.757654
Pocillopora_acuta_HIv2___RNAseq.g4896.t1	818.498	-0.143519	0.956394	0.537642	0.757654
Pocillopora_acuta_HIv2___TS.g9993.t1	120.972	0.299705	0.636918	0.537649	0.757654
Pocillopora_acuta_HIv2___RNAseq.g13791.t1	691.798	-0.262961	0.772851	0.537899	0.757932
Pocillopora_acuta_HIv2___RNAseq.9213_t	4028.57	0.294143	0.707959	0.537998	0.75798
Pocillopora_acuta_HIv2___RNAseq.g3015.t1	7505.79	-0.288938	0.66924	0.538056	0.75798
Pocillopora_acuta_HIv2___RNAseq.5580_t	112.771	-0.0420683	0.993469	0.53814	0.75798
Pocillopora_acuta_HIv2___RNAseq.g17286.t1	96.2259	0.265603	0.840694	0.538143	0.75798
Pocillopora_acuta_HIv2___RNAseq.g16994.t1	1000.24	0.120933	0.954244	0.538255	0.758065
Pocillopora_acuta_HIv2___RNAseq.g26598.t1	120.414	0.277832	0.967171	0.538422	0.758221
Pocillopora_acuta_HIv2___RNAseq.g11400.t1	47.4739	-0.293769	0.586909	0.538487	0.758221
Pocillopora_acuta_HIv2___RNAseq.g3904.t1	2584.83	0.27159	0.814112	0.538523	0.758221
Pocillopora_acuta_HIv2___RNAseq.g5365.t1	373.311	0.0884061	0.987948	0.538582	0.758229
Pocillopora_acuta_HIv2___RNAseq.g11734.t1	1761.39	0.292869	0.614645	0.53881	0.758477
Pocillopora_acuta_HIv2___RNAseq.g8094.t1	5286.82	-0.269588	0.531194	0.539056	0.758733
Pocillopora_acuta_HIv2___RNAseq.g10094.t1	2809.09	-0.277905	0.757707	0.539097	0.758733
Pocillopora_acuta_HIv2___RNAseq.g27389.t1	37.8012	0.273245	0.838218	0.539664	0.759411
Pocillopora_acuta_HIv2___RNAseq.g19577.t1	690.865	-0.297836	0.794301	0.539684	0.759411
Pocillopora_acuta_HIv2___RNAseq.g21793.t1b	151.697	-0.113452	0.987841	0.539959	0.759657
Pocillopora_acuta_HIv2___RNAseq.g3665.t1	1592.53	0.245178	0.902202	0.54	0.759657
Pocillopora_acuta_HIv2___TS.g266.t1	399.803	0.227538	0.906661	0.540061	0.759657
Pocillopora_acuta_HIv2___RNAseq.g6507.t1	393.974	0.138746	0.963771	0.540069	0.759657
Pocillopora_acuta_HIv2___RNAseq.g3256.t1	451.303	0.0717831	1.00059	0.540216	0.75979
Pocillopora_acuta_HIv2___TS.g16492.t1	284.094	-0.00900238	1.01479	0.540281	0.759807
Pocillopora_acuta_HIv2___TS.g4320.t1	3419.82	-0.263055	0.804517	0.540588	0.760155
Pocillopora_acuta_HIv2___RNAseq.g23030.t1	384.37	-0.124137	0.985733	0.540633	0.760155
Pocillopora_acuta_HIv2___RNAseq.g17693.t1	48.1464	0.299944	0.614198	0.540897	0.760337
Pocillopora_acuta_HIv2___RNAseq.g27700.t1	935.274	-0.278512	0.567925	0.540916	0.760337
Pocillopora_acuta_HIv2___RNAseq.g11120.t1	1494.01	0.227145	0.875954	0.54092	0.760337
Pocillopora_acuta_HIv2___TS.g9005.t2	859.699	0.118936	0.975825	0.541187	0.760555
Pocillopora_acuta_HIv2___RNAseq.g16076.t1	427.97	0.273047	0.945491	0.541226	0.760555
Pocillopora_acuta_HIv2___RNAseq.g25730.t1	1472.85	0.289445	0.704324	0.541233	0.760555
Pocillopora_acuta_HIv2___RNAseq.g23944.t1	40.3498	0.12211	1.01337	0.541367	0.760559
Pocillopora_acuta_HIv2___RNAseq.g14205.t1	450.221	-0.152573	0.929951	0.541375	0.760559
Pocillopora_acuta_HIv2___RNAseq.g80.t1	345.964	0.281514	0.999635	0.541394	0.760559
Pocillopora_acuta_HIv2___RNAseq.g4450.t1	2670.83	-0.27677	0.558476	0.541455	0.760571
Pocillopora_acuta_HIv2___RNAseq.g12219.t1	1519.13	0.292294	0.623716	0.541665	0.760787
Pocillopora_acuta_HIv2___TS.g5457.t1	527.583	-0.282948	0.671071	0.541789	0.760787
Pocillopora_acuta_HIv2___TS.g30838.t1	43.618	0.0831216	0.980844	0.541808	0.760787
Pocillopora_acuta_HIv2___TS.g311.t1	468.71	0.131956	0.973179	0.54183	0.760787
Pocillopora_acuta_HIv2___RNAseq.g24788.t2	252.177	0.116937	0.964113	0.541917	0.760787
Pocillopora_acuta_HIv2___RNAseq.g25476.t1	158.995	-0.170277	0.987245	0.541924	0.760787
Pocillopora_acuta_HIv2___RNAseq.g30096.t1	379.636	-0.179951	0.949388	0.542221	0.761009
Pocillopora_acuta_HIv2___RNAseq.541_t	2181.67	0.234288	0.905963	0.542284	0.761009
Pocillopora_acuta_HIv2___RNAseq.g6257.t2	1739.94	0.25736	0.836022	0.542328	0.761009
Pocillopora_acuta_HIv2___RNAseq.g20067.t1	123.335	-0.164806	0.981191	0.542391	0.761009
Pocillopora_acuta_HIv2___RNAseq.g31040.t1	2324.16	-0.276957	0.586698	0.542394	0.761009
Pocillopora_acuta_HIv2___RNAseq.g2576.t1	1664.69	-0.285423	0.626609	0.542398	0.761009
Pocillopora_acuta_HIv2___RNAseq.g24744.t1	3151.11	0.25712	0.48157	0.542731	0.761335
Pocillopora_acuta_HIv2___RNAseq.g14563.t1	204.168	-0.204674	0.880237	0.542736	0.761335
Pocillopora_acuta_HIv2___RNAseq.g12540.t1	4550.28	-0.282188	0.544241	0.542827	0.76139
Pocillopora_acuta_HIv2___RNAseq.g30064.t1	53.5263	-0.207186	0.888622	0.542942	0.761477
Pocillopora_acuta_HIv2___RNAseq.g19425.t1	1790.73	0.281795	0.716411	0.543037	0.761526
Pocillopora_acuta_HIv2___RNAseq.g13157.t1	1884.21	0.253906	0.873799	0.543082	0.761526
Pocillopora_acuta_HIv2___RNAseq.g23144.t2	3189.24	0.286478	0.691536	0.543205	0.761565
Pocillopora_acuta_HIv2___TS.g184.t1b	134.912	-0.134446	0.962884	0.543216	0.761565
Pocillopora_acuta_HIv2___RNAseq.g21730.t1	1636.27	0.259598	0.878656	0.543281	0.761583
Pocillopora_acuta_HIv2___RNAseq.g12106.t1	895.838	-0.148524	0.958004	0.543335	0.761586
Pocillopora_acuta_HIv2___RNAseq.g11843.t1	1054.04	0.253142	0.895705	0.543453	0.761621
Pocillopora_acuta_HIv2___RNAseq.g1064.t1	182.764	0.186855	0.945877	0.543466	0.761621
Pocillopora_acuta_HIv2___RNAseq.g13274.t1a	1600.42	0.268401	0.806472	0.543573	0.761697
Pocillopora_acuta_HIv2___RNAseq.g15037.t1	773.963	0.227508	0.89263	0.544333	0.762689
Pocillopora_acuta_HIv2___RNAseq.g26289.t1	103.177	-0.282344	0.737843	0.544446	0.762705
Pocillopora_acuta_HIv2___RNAseq.g7181.t1	117.646	0.0982557	0.983518	0.54445	0.762705
Pocillopora_acuta_HIv2___RNAseq.g30964.t1	216.539	0.259454	0.869736	0.544622	0.762871
Pocillopora_acuta_HIv2___RNAseq.g20323.t1	1086.78	-0.223113	0.89854	0.544686	0.762888
Pocillopora_acuta_HIv2___RNAseq.9152_t	8112.11	0.260958	0.504082	0.544832	0.762945
Pocillopora_acuta_HIv2___RNAseq.g16524.t1	1383.74	0.260936	0.847958	0.544833	0.762945
Pocillopora_acuta_HIv2___RNAseq.13044_t	782.02	-0.189739	0.915651	0.545047	0.763171
Pocillopora_acuta_HIv2___RNAseq.g29863.t1	139.103	0.360613	0.8219	0.54518	0.763284
Pocillopora_acuta_HIv2___RNAseq.g6951.t1	2138.02	-0.284628	0.648547	0.545252	0.76331
Pocillopora_acuta_HIv2___TS.g18925.t1	271.682	0.124794	0.990697	0.545354	0.76331
Pocillopora_acuta_HIv2___RNAseq.g1899.t1	83.0109	-0.0662951	1.00039	0.545378	0.76331
Pocillopora_acuta_HIv2___RNAseq.g16140.t1	389.641	0.123421	0.959517	0.54541	0.76331
Pocillopora_acuta_HIv2___RNAseq.g16168.t1	69.1789	-0.152033	0.967076	0.545465	0.763313
Pocillopora_acuta_HIv2___RNAseq.g28434.t1	473.627	-0.168153	0.938584	0.545521	0.763318
Pocillopora_acuta_HIv2___RNAseq.g6126.t1	3906.42	0.286544	0.644915	0.54559	0.763341
Pocillopora_acuta_HIv2___RNAseq.g24110.t1	385.875	0.169301	0.973516	0.545772	0.763522
Pocillopora_acuta_HIv2___RNAseq.g28147.t1	904.29	0.286559	0.711351	0.545887	0.763541
Pocillopora_acuta_HIv2___RNAseq.g5383.t1	1611.54	-0.270824	0.552786	0.545891	0.763541
Pocillopora_acuta_HIv2___RNAseq.g18448.t1	357.443	0.095017	1.00167	0.546095	0.763751
Pocillopora_acuta_HIv2___RNAseq.g3303.t1	135.239	0.278559	0.547452	0.546173	0.763786
Pocillopora_acuta_HIv2___RNAseq.g3257.t1	388.107	0.191569	0.924089	0.546323	0.763892
Pocillopora_acuta_HIv2___RNAseq.g17595.t1	139.687	-0.220969	0.894738	0.54637	0.763892
Pocillopora_acuta_HIv2___RNAseq.1597_t	1863.47	0.2588	0.881547	0.546407	0.763892
Pocillopora_acuta_HIv2___RNAseq.g28571.t1	444.393	-0.265485	0.81229	0.546679	0.764198
Pocillopora_acuta_HIv2___TS.g9447.t1	523.266	-0.221074	0.891108	0.54674	0.76421
Pocillopora_acuta_HIv2___RNAseq.g17497.t1	7886.22	-0.268239	0.540266	0.546866	0.764313
Pocillopora_acuta_HIv2___RNAseq.g15501.t1	481.806	0.19556	0.926656	0.546966	0.764365
Pocillopora_acuta_HIv2___RNAseq.g6087.t1	57.1752	-0.142124	0.97759	0.547026	0.764365
Pocillopora_acuta_HIv2___TS.g7440.t2	807.687	-0.212021	0.866656	0.547062	0.764365
Pocillopora_acuta_HIv2___RNAseq.g26747.t1	884.778	-0.27484	0.735887	0.547211	0.764472
Pocillopora_acuta_HIv2___RNAseq.g23066.t1	3266.79	0.282842	0.69732	0.547244	0.764472
Pocillopora_acuta_HIv2___RNAseq.g1503.t1	1131.08	0.268698	0.81107	0.547317	0.7645
Pocillopora_acuta_HIv2___RNAseq.g25997.t1	1083.4	0.118866	0.964615	0.547527	0.764719
Pocillopora_acuta_HIv2___RNAseq.g6136.t1	1664.29	0.287621	0.676305	0.547605	0.764753
Pocillopora_acuta_HIv2___RNAseq.g21219.t1	580.2	-0.165857	0.966852	0.547848	0.76502
Pocillopora_acuta_HIv2___RNAseq.g11508.t1	364.187	0.0912627	0.990993	0.547955	0.765096
Pocillopora_acuta_HIv2___RNAseq.g3605.t1	872.471	0.205327	0.908688	0.548049	0.765152
Pocillopora_acuta_HIv2___TS.g8906.t1	3355.94	0.280485	0.721703	0.548242	0.765297
Pocillopora_acuta_HIv2___RNAseq.g13354.t1	767.345	0.123027	0.959222	0.548268	0.765297
Pocillopora_acuta_HIv2___RNAseq.8601_t	1301.33	-0.219639	0.907163	0.548323	0.765297
Pocillopora_acuta_HIv2___RNAseq.g24565.t1	2633.65	0.231994	0.912108	0.548364	0.765297
Pocillopora_acuta_HIv2___RNAseq.g8044.t1	1109.21	0.200427	0.939701	0.548544	0.765474
Pocillopora_acuta_HIv2___RNAseq.g14148.t1	216.522	0.132304	1.01425	0.548761	0.765651
Pocillopora_acuta_HIv2___RNAseq.g14923.t1	1588.84	0.2541	0.887293	0.548777	0.765651
Pocillopora_acuta_HIv2___RNAseq.g16094.t1	803.397	0.263482	0.80394	0.548861	0.765668
Pocillopora_acuta_HIv2___TS.g5981.t1	285.722	-0.0601333	1.00067	0.548894	0.765668
Pocillopora_acuta_HIv2___RNAseq.g28293.t1	1181.99	-0.273152	0.636424	0.549036	0.765791
Pocillopora_acuta_HIv2___TS.g18564.t1	14.7926	0.310184	0.901351	0.549324	0.766119
Pocillopora_acuta_HIv2___RNAseq.g27339.t1b	378.072	0.122488	0.964552	0.54945	0.76615
Pocillopora_acuta_HIv2___RNAseq.g2808.t1	743.731	-0.136449	0.961526	0.549488	0.76615
Pocillopora_acuta_HIv2___TS.g28708.t1	532.049	0.230083	0.886867	0.549536	0.76615
Pocillopora_acuta_HIv2___RNAseq.g13554.t1	23.7188	0.262247	0.846586	0.549594	0.76615
Pocillopora_acuta_HIv2___RNAseq.g19306.t1	84.2109	0.132416	1.00137	0.549611	0.76615
Pocillopora_acuta_HIv2___RNAseq.g15723.t1	958.354	0.194484	0.898519	0.549722	0.76623
Pocillopora_acuta_HIv2___RNAseq.5221_t	874.103	0.156927	1.00381	0.549933	0.766446
Pocillopora_acuta_HIv2___TS.g798.t2	1148.51	0.240902	0.898816	0.549982	0.766446
Pocillopora_acuta_HIv2___TS.g27837.t2	3274.41	0.288777	0.674233	0.550102	0.766539
Pocillopora_acuta_HIv2___RNAseq.g7133.t1	820.537	0.158796	0.949958	0.550286	0.766722
Pocillopora_acuta_HIv2___RNAseq.g23154.t1b	3215.23	0.283884	0.639721	0.550415	0.766827
Pocillopora_acuta_HIv2___RNAseq.g22945.t1b	76.2863	0.134	0.996965	0.550545	0.766833
Pocillopora_acuta_HIv2___RNAseq.g14963.t1	1309.71	0.217014	0.905124	0.550575	0.766833
Pocillopora_acuta_HIv2___RNAseq.g30940.t1	1071.3	-0.250339	0.841428	0.550578	0.766833
Pocillopora_acuta_HIv2___TS.g28099.t1	620.662	-0.274641	0.709381	0.55067	0.766888
Pocillopora_acuta_HIv2___TS.g16233.t1	410.295	-0.279947	0.648605	0.550928	0.767129
Pocillopora_acuta_HIv2___RNAseq.g7200.t1	1445.04	-0.201573	0.918802	0.55095	0.767129
Pocillopora_acuta_HIv2___TS.g27298.t1b	196.611	0.125216	0.945384	0.551094	0.767218
Pocillopora_acuta_HIv2___RNAseq.g15612.t1	767.564	-0.274963	0.702965	0.55112	0.767218
Pocillopora_acuta_HIv2___RNAseq.g16915.t1	13169.4	-0.25549	0.500358	0.551172	0.767218
Pocillopora_acuta_HIv2___RNAseq.g31135.t1	489.38	-0.17644	0.920216	0.55136	0.767405
Pocillopora_acuta_HIv2___RNAseq.g1081.t1	1437.78	-0.271262	0.570664	0.55156	0.767609
Pocillopora_acuta_HIv2___TS.g10013.t3	5864.6	0.244191	0.90091	0.551696	0.767677
Pocillopora_acuta_HIv2___RNAseq.7549_t	2959.22	0.285932	0.639565	0.551714	0.767677
Pocillopora_acuta_HIv2___RNAseq.g29270.t1	235.195	0.278893	0.736612	0.551954	0.767936
Pocillopora_acuta_HIv2___TS.g1415.t2	1102.81	0.24884	0.887907	0.552144	0.768126
Pocillopora_acuta_HIv2___RNAseq.g24173.t1	1232.57	0.273286	0.751407	0.552245	0.768179
Pocillopora_acuta_HIv2___RNAseq.g28385.t1	2067.5	0.280798	0.586494	0.552333	0.768179
Pocillopora_acuta_HIv2___TS.g18858.t1	4828.54	0.277548	0.574157	0.552348	0.768179
Pocillopora_acuta_HIv2___TS.g23497.t1a	25794.5	0.245706	0.475157	0.55246	0.768179
Pocillopora_acuta_HIv2___RNAseq.g688.t1	20425.4	0.257048	0.488925	0.552487	0.768179
Pocillopora_acuta_HIv2___RNAseq.g14785.t1	396.9	-0.179284	0.939295	0.552542	0.768179
Pocillopora_acuta_HIv2___RNAseq.g4095.t1	4112.57	0.25954	0.506478	0.552578	0.768179
Pocillopora_acuta_HIv2___RNAseq.g24037.t1	420.609	0.148381	1.00179	0.552647	0.768179
Pocillopora_acuta_HIv2___RNAseq.g23817.t2	152.579	-0.264849	0.761206	0.55266	0.768179
Pocillopora_acuta_HIv2___RNAseq.g16276.t1	1842.94	0.339482	0.787218	0.552942	0.768497
Pocillopora_acuta_HIv2___RNAseq.g22277.t1	1629.27	0.24358	0.89068	0.553142	0.768654
Pocillopora_acuta_HIv2___RNAseq.g8076.t1	707.465	0.236308	0.823846	0.553183	0.768654
Pocillopora_acuta_HIv2___RNAseq.g30662.t1	846.182	-0.25575	0.782998	0.553215	0.768654
Pocillopora_acuta_HIv2___RNAseq.g23691.t1	1112.79	-0.248484	0.814265	0.553267	0.768654
Pocillopora_acuta_HIv2___TS.g14591.t1	410.999	-0.274493	0.690849	0.553459	0.768844
Pocillopora_acuta_HIv2___RNAseq.g24033.t1	123.094	0.0697782	1.00375	0.553532	0.768844
Pocillopora_acuta_HIv2___RNAseq.g8933.t1	976.598	0.110603	0.989197	0.553563	0.768844
Pocillopora_acuta_HIv2___RNAseq.g15040.t1	97.4355	0.284318	0.629827	0.553667	0.768887
Pocillopora_acuta_HIv2___RNAseq.g2874.t1	162.088	-0.262722	0.518366	0.553718	0.768887
Pocillopora_acuta_HIv2___RNAseq.g17779.t1	176.008	-0.169432	0.96062	0.553812	0.768887
Pocillopora_acuta_HIv2___RNAseq.g26587.t1	96.9773	0.085566	1.00601	0.553858	0.768887
Pocillopora_acuta_HIv2___TS.g26266.t1	279.543	0.126941	0.9859	0.553925	0.768887
Pocillopora_acuta_HIv2___RNAseq.g7615.t1	391.14	-0.170236	0.924901	0.553939	0.768887
Pocillopora_acuta_HIv2___RNAseq.g30643.t1	31.5252	0.244043	1.00797	0.553966	0.768887
Pocillopora_acuta_HIv2___TS.g15112.t1	267.89	0.263701	0.74913	0.554079	0.768969
Pocillopora_acuta_HIv2___RNAseq.g5081.t1	4135.78	0.275575	0.557058	0.554377	0.769309
Pocillopora_acuta_HIv2___TS.g4013.t1	8167.47	-0.263139	0.524116	0.554494	0.769398
Pocillopora_acuta_HIv2___RNAseq.g119.t1	2328.11	0.276857	0.728957	0.554656	0.769549
Pocillopora_acuta_HIv2___RNAseq.g3164.t1	947.81	-0.204549	0.866579	0.554741	0.769593
Pocillopora_acuta_HIv2___RNAseq.g22606.t2	2380.85	0.274626	0.593202	0.554879	0.76971
Pocillopora_acuta_HIv2___RNAseq.g24057.t1	146.406	0.248628	0.828207	0.555069	0.769848
Pocillopora_acuta_HIv2___RNAseq.g7944.t1	421.14	0.141123	0.967078	0.555085	0.769848
Pocillopora_acuta_HIv2___RNAseq.g3267.t1	29.1337	-0.184131	0.932621	0.555241	0.769991
Pocillopora_acuta_HIv2___RNAseq.g31292.t1	633.803	0.277886	0.690367	0.555383	0.770086
Pocillopora_acuta_HIv2___RNAseq.g4984.t1	872.51	-0.262009	0.761365	0.555416	0.770086
Pocillopora_acuta_HIv2___RNAseq.g27405.t1	2026.59	-0.267844	0.567868	0.555529	0.770098
Pocillopora_acuta_HIv2___RNAseq.g13686.t1	393.777	0.0986519	0.986408	0.555531	0.770098
Pocillopora_acuta_HIv2___RNAseq.g6990.t1	30.3719	0.260735	0.843419	0.555739	0.770291
Pocillopora_acuta_HIv2___RNAseq.g25159.t1	305.796	0.101781	0.986839	0.555777	0.770291
Pocillopora_acuta_HIv2___RNAseq.g30812.t1	734.982	-0.035598	1.01013	0.556014	0.770546
Pocillopora_acuta_HIv2___RNAseq.2947_t	386.952	0.240414	0.956312	0.556094	0.770582
Pocillopora_acuta_HIv2___RNAseq.g28240.t1	1995.62	0.159693	0.93824	0.556281	0.770768
Pocillopora_acuta_HIv2___RNAseq.g29809.t1	588.204	0.0913333	0.992946	0.556553	0.771071
Pocillopora_acuta_HIv2___RNAseq.g26003.t1	68.7977	-0.264826	0.757669	0.556682	0.771152
Pocillopora_acuta_HIv2___RNAseq.g26366.t1	935.959	-0.266446	0.732745	0.556718	0.771152
Pocillopora_acuta_HIv2___RNAseq.g2878.t1	60.7159	0.164614	0.924269	0.556862	0.771225
Pocillopora_acuta_HIv2___RNAseq.g25342.t1	1310.64	0.277974	0.588496	0.556906	0.771225
Pocillopora_acuta_HIv2___TS.g29704.t1	74.371	0.261864	0.943337	0.55693	0.771225
Pocillopora_acuta_HIv2___TS.g19238.t2	859.77	-0.272813	0.643637	0.557076	0.771352
Pocillopora_acuta_HIv2___RNAseq.g9222.t1	362.581	-0.234008	0.847664	0.55734	0.771592
Pocillopora_acuta_HIv2___RNAseq.g7465.t1	1399.18	-0.251142	0.827923	0.557356	0.771592
Pocillopora_acuta_HIv2___RNAseq.g30172.t1	556.752	0.133469	1.00254	0.557441	0.771636
Pocillopora_acuta_HIv2___RNAseq.g20375.t1	573.554	0.187462	0.953109	0.557593	0.771715
Pocillopora_acuta_HIv2___TS.g9118.t1b	150.455	0.229281	0.971032	0.557642	0.771715
Pocillopora_acuta_HIv2___RNAseq.g10840.t1	453.827	0.118398	0.958487	0.557658	0.771715
Pocillopora_acuta_HIv2___RNAseq.g21323.t1	576.905	-0.259194	0.508124	0.557902	0.771872
Pocillopora_acuta_HIv2___RNAseq.g26046.t2	284.289	-0.0928422	0.966675	0.557922	0.771872
Pocillopora_acuta_HIv2___TS.g1945.t1b	676.571	0.244286	0.887475	0.557992	0.771872
Pocillopora_acuta_HIv2___RNAseq.g27541.t1	430.255	-0.234888	0.854433	0.557998	0.771872
Pocillopora_acuta_HIv2___RNAseq.g8313.t1	1914.27	0.276331	0.66784	0.558038	0.771872
Pocillopora_acuta_HIv2___RNAseq.g27884.t1	513.913	0.206724	0.912546	0.558186	0.772002
Pocillopora_acuta_HIv2___RNAseq.g10310.t1	3135.63	-0.27496	0.674732	0.558378	0.772194
Pocillopora_acuta_HIv2___RNAseq.g25818.t1	178.079	0.2086	0.988556	0.55852	0.772317
Pocillopora_acuta_HIv2___RNAseq.g17610.t5	22956.3	0.265194	0.543186	0.558771	0.772591
Pocillopora_acuta_HIv2___RNAseq.g29817.t1	186.373	-0.182681	0.921912	0.558843	0.772616
Pocillopora_acuta_HIv2___RNAseq.g26512.t1	187.918	-0.0651215	0.993835	0.55892	0.772648
Pocillopora_acuta_HIv2___RNAseq.g3748.t1	910.177	0.247852	0.864642	0.559148	0.77289
Pocillopora_acuta_HIv2___RNAseq.g3955.t1	2210.9	0.270537	0.582801	0.559447	0.773195
Pocillopora_acuta_HIv2___TS.g19686.t1a	792.936	-0.281348	0.640651	0.559476	0.773195
Pocillopora_acuta_HIv2___RNAseq.g21337.t1	1179.68	0.209577	0.918813	0.559687	0.773308
Pocillopora_acuta_HIv2___RNAseq.g14617.t1	6835.35	0.248693	0.496281	0.559724	0.773308
Pocillopora_acuta_HIv2___TS.g10393.t1	2120.37	0.243859	0.88532	0.559797	0.773308
Pocillopora_acuta_HIv2___RNAseq.g25069.t1	285.983	0.164594	0.961592	0.559806	0.773308
Pocillopora_acuta_HIv2___TS.g22868.t1b	582.106	0.279041	0.717063	0.559899	0.773308
Pocillopora_acuta_HIv2___RNAseq.g10093.t2	662.562	-0.111364	0.964635	0.559901	0.773308
Pocillopora_acuta_HIv2___RNAseq.g9909.t1	477.287	-0.117566	0.967838	0.559981	0.773308
Pocillopora_acuta_HIv2___TS.g24851.t1a	207.147	0.225468	0.885511	0.559985	0.773308
Pocillopora_acuta_HIv2___RNAseq.g1039.t1	174.364	0.148744	0.940158	0.560057	0.773333
Pocillopora_acuta_HIv2___RNAseq.g25389.t1	18.2827	0.213236	0.992396	0.560198	0.773454
Pocillopora_acuta_HIv2___RNAseq.g27549.t1	464.543	0.266089	0.800149	0.560295	0.773514
Pocillopora_acuta_HIv2___RNAseq.g2844.t1	639.603	0.135666	0.983352	0.560353	0.773521
Pocillopora_acuta_HIv2___RNAseq.g6645.t1	1274.8	0.230233	0.892783	0.560463	0.773598
Pocillopora_acuta_HIv2___RNAseq.g13151.t1	2909.46	-0.269987	0.613095	0.560536	0.773605
Pocillopora_acuta_HIv2___RNAseq.g19766.t1	650.043	-0.261534	0.548026	0.560611	0.773605
Pocillopora_acuta_HIv2___RNAseq.g20850.t1	209.143	-0.171757	0.95803	0.560671	0.773605
Pocillopora_acuta_HIv2___RNAseq.g22294.t1	1272.5	-0.191815	0.908393	0.560682	0.773605
Pocillopora_acuta_HIv2___RNAseq.g19217.t1	1534.37	0.253516	0.863752	0.560842	0.773752
Pocillopora_acuta_HIv2___RNAseq.g6961.t1	1138.19	0.268799	0.727229	0.560999	0.773795
Pocillopora_acuta_HIv2___RNAseq.g25554.t1	338.935	0.104845	0.970143	0.561025	0.773795
Pocillopora_acuta_HIv2___RNAseq.g29068.t1	2319.54	0.254963	0.51401	0.561042	0.773795
Pocillopora_acuta_HIv2___TS.g6139.t1	1269.16	-0.265255	0.745922	0.561105	0.773795
Pocillopora_acuta_HIv2___RNAseq.g13031.t1	2410.82	0.243487	0.894405	0.561141	0.773795
Pocillopora_acuta_HIv2___RNAseq.g16754.t1	99.1005	-0.151525	0.978577	0.561627	0.774212
Pocillopora_acuta_HIv2___RNAseq.g18602.t1	598.381	-0.144396	0.961006	0.561642	0.774212
Pocillopora_acuta_HIv2___RNAseq.g25453.t1	1489.46	-0.272914	0.641024	0.5617	0.774212
Pocillopora_acuta_HIv2___RNAseq.g20188.t1	76.6398	-0.235207	0.820508	0.561724	0.774212
Pocillopora_acuta_HIv2___RNAseq.g30094.t1	3673.46	0.268732	0.708951	0.561765	0.774212
Pocillopora_acuta_HIv2___RNAseq.g19949.t1	9.29931	0.112132	0.978093	0.561827	0.774212
Pocillopora_acuta_HIv2___TS.g26221.t1	2490.47	0.274197	0.696662	0.561839	0.774212
Pocillopora_acuta_HIv2___TS.g12087.t4b	1293.79	0.269727	0.625754	0.561923	0.774212
Pocillopora_acuta_HIv2___RNAseq.g19568.t1	916.3	0.093465	0.983338	0.561936	0.774212
Pocillopora_acuta_HIv2___RNAseq.g10560.t1	232.545	-0.146818	0.951637	0.561987	0.774212
Pocillopora_acuta_HIv2___RNAseq.g5496.t1	82.1588	-0.192854	0.911772	0.562031	0.774212
Pocillopora_acuta_HIv2___RNAseq.g26199.t1	5050.23	0.252891	0.503889	0.562266	0.774378
Pocillopora_acuta_HIv2___TS.g27049.t1	78.9737	-0.0455014	1.00254	0.562283	0.774378
Pocillopora_acuta_HIv2___TS.g28137.t1	28.3573	-0.196279	0.909106	0.562456	0.774378
Pocillopora_acuta_HIv2___RNAseq.g13254.t1	364.982	0.111161	1.00864	0.56248	0.774378
Pocillopora_acuta_HIv2___RNAseq.g1909.t1	222.475	0.151304	1.00245	0.562496	0.774378
Pocillopora_acuta_HIv2___RNAseq.g9910.t1	1549.93	0.246125	0.883705	0.562503	0.774378
Pocillopora_acuta_HIv2___TS.g25322.t1	1102.33	-0.258996	0.531918	0.562556	0.774378
Pocillopora_acuta_HIv2___RNAseq.g11073.t1	200.776	-0.122465	0.967244	0.562581	0.774378
Pocillopora_acuta_HIv2___RNAseq.g3886.t1	2405.87	0.260421	0.785157	0.562812	0.774623
Pocillopora_acuta_HIv2___RNAseq.g18206.t1	670.882	-0.245522	0.745756	0.563351	0.775292
Pocillopora_acuta_HIv2___RNAseq.g11103.t1	643.027	0.18716	0.948103	0.563491	0.77541
Pocillopora_acuta_HIv2___RNAseq.g4718.t1	478.752	-0.0824796	0.968743	0.563558	0.775428
Pocillopora_acuta_HIv2___RNAseq.g11998.t1	168.42	0.219483	0.953652	0.563686	0.775531
Pocillopora_acuta_HIv2___RNAseq.g27474.t1	523.873	-0.183527	0.958906	0.563899	0.77575
Pocillopora_acuta_HIv2___RNAseq.g6513.t1	2607.35	-0.270773	0.6617	0.564021	0.775804
Pocillopora_acuta_HIv2___RNAseq.g22373.t1	1145.6	-0.24997	0.812785	0.564082	0.775804
Pocillopora_acuta_HIv2___TS.g24210.t1	1601.28	-0.265045	0.624589	0.564119	0.775804
Pocillopora_acuta_HIv2___RNAseq.g16366.t1	3410.42	0.263918	0.557668	0.564165	0.775804
Pocillopora_acuta_HIv2___RNAseq.g24417.t1	8.24198	0.260267	0.866332	0.564207	0.775804
Pocillopora_acuta_HIv2___TS.g18576.t1	1798.56	0.274211	0.644736	0.564531	0.776106
Pocillopora_acuta_HIv2___RNAseq.g30389.t1	179.781	0.142092	0.944304	0.564544	0.776106
Pocillopora_acuta_HIv2___RNAseq.g7891.t1	594.259	0.237115	0.878108	0.564587	0.776106
Pocillopora_acuta_HIv2___TS.g9040.t1	61.167	0.256349	0.956988	0.56495	0.776531
Pocillopora_acuta_HIv2___RNAseq.g30385.t1	45.6478	-0.266308	0.764322	0.565111	0.776541
Pocillopora_acuta_HIv2___RNAseq.g5994.t1	76.0016	0.233791	0.870563	0.565114	0.776541
Pocillopora_acuta_HIv2___RNAseq.g1452.t1	1663.81	0.275694	0.596673	0.565118	0.776541
Pocillopora_acuta_HIv2___RNAseq.g17179.t1	1017.62	0.234717	0.806079	0.565321	0.776695
Pocillopora_acuta_HIv2___RNAseq.g8261.t1	528.363	-0.175274	0.92313	0.565338	0.776695
Pocillopora_acuta_HIv2___RNAseq.g23101.t1	183.18	-0.271008	0.632104	0.565528	0.776822
Pocillopora_acuta_HIv2___TS.g1176.t1	472.803	-0.243269	0.840957	0.565538	0.776822
Pocillopora_acuta_HIv2___RNAseq.g13228.t1	2343.96	0.270994	0.680751	0.56562	0.776862
Pocillopora_acuta_HIv2___RNAseq.g11212.t1	706.249	0.244808	0.869038	0.565689	0.776882
Pocillopora_acuta_HIv2___RNAseq.g7857.t1	1774.27	-0.259347	0.738036	0.565966	0.777182
Pocillopora_acuta_HIv2___TS.g29955.t1a	6239.05	0.266076	0.554565	0.566015	0.777182
Pocillopora_acuta_HIv2___RNAseq.g21468.t1	41.0295	-0.186748	0.926779	0.566115	0.777246
Pocillopora_acuta_HIv2___RNAseq.g1758.t1	378.512	0.0624178	0.999826	0.566283	0.777403
Pocillopora_acuta_HIv2___RNAseq.g28994.t1	904.957	-0.189025	0.914509	0.566456	0.777567
Pocillopora_acuta_HIv2___RNAseq.g6253.t1	20313.8	-0.249971	0.489436	0.566545	0.777592
Pocillopora_acuta_HIv2___RNAseq.g14098.t1	73.9755	0.255908	0.945266	0.566582	0.777592
Pocillopora_acuta_HIv2___RNAseq.g28105.t1	1922.54	-0.25503	0.764203	0.56685	0.777886
Pocillopora_acuta_HIv2___RNAseq.g17746.t1	119.21	0.211733	0.888123	0.567216	0.778314
Pocillopora_acuta_HIv2___RNAseq.g14466.t1	19565.9	0.252096	0.503725	0.567319	0.778382
Pocillopora_acuta_HIv2___RNAseq.g1645.t2	555.003	-0.265109	0.711075	0.567603	0.778698
Pocillopora_acuta_HIv2___RNAseq.g17508.t1a	14494.1	-0.239554	0.484114	0.567902	0.778978
Pocillopora_acuta_HIv2___RNAseq.g18557.t1	670.17	0.249841	0.797556	0.567928	0.778978
Pocillopora_acuta_HIv2___RNAseq.g13398.t1	1196.87	-0.167655	0.91401	0.567969	0.778978
Pocillopora_acuta_HIv2___RNAseq.g9922.t1	435.172	0.276765	0.936592	0.568119	0.779109
Pocillopora_acuta_HIv2___RNAseq.g15113.t1	105.974	0.124593	1.01157	0.568241	0.779168
Pocillopora_acuta_HIv2___TS.g26430.t1	6268.06	-0.244834	0.499975	0.568269	0.779168
Pocillopora_acuta_HIv2___RNAseq.g19426.t1	321.504	0.00373829	1.00833	0.568524	0.779382
Pocillopora_acuta_HIv2___TS.g6338.t1	3341.47	0.269743	0.602766	0.568533	0.779382
Pocillopora_acuta_HIv2___RNAseq.g7971.t1	167.182	0.118246	0.987701	0.568719	0.779547
Pocillopora_acuta_HIv2___TS.g16161.t1	161.341	0.23547	0.869697	0.568761	0.779547
Pocillopora_acuta_HIv2___TS.g6615.t1	1026.45	0.220781	0.833749	0.568845	0.779589
Pocillopora_acuta_HIv2___RNAseq.g30031.t1	36.0721	0.0630031	1.00515	0.568933	0.779635
Pocillopora_acuta_HIv2___RNAseq.g22577.t1	54.1569	-0.269499	0.577483	0.569094	0.779782
Pocillopora_acuta_HIv2___RNAseq.g30191.t1	34200.2	-0.250788	0.497128	0.569162	0.779801
Pocillopora_acuta_HIv2___RNAseq.g11952.t1	770.438	0.135126	0.934876	0.569231	0.779822
Pocillopora_acuta_HIv2___TS.g30173.t1	395.986	0.143467	0.96006	0.569423	0.779945
Pocillopora_acuta_HIv2___RNAseq.g15095.t1	3143.54	0.271523	0.619308	0.569429	0.779945
Pocillopora_acuta_HIv2___RNAseq.g23720.t1	2098.91	-0.253736	0.5076	0.569624	0.780139
Pocillopora_acuta_HIv2___RNAseq.7998_t	455.901	-0.149333	0.964857	0.569769	0.780264
Pocillopora_acuta_HIv2___RNAseq.g12340.t1	818.17	0.111514	0.990532	0.57026	0.780737
Pocillopora_acuta_HIv2___RNAseq.g9420.t1	80.3218	0.262994	0.935414	0.570273	0.780737
Pocillopora_acuta_HIv2___RNAseq.g27560.t1	201.353	0.10725	0.963706	0.570277	0.780737
Pocillopora_acuta_HIv2___TS.g3086.t1	310.727	0.0845846	0.997554	0.570527	0.780893
Pocillopora_acuta_HIv2___TS.g4027.t1	873.82	-0.244065	0.784036	0.570533	0.780893
Pocillopora_acuta_HIv2___RNAseq.g22985.t1	125.655	0.106408	0.993997	0.570636	0.780893
Pocillopora_acuta_HIv2___RNAseq.g5174.t1	1909.67	-0.263333	0.638021	0.570745	0.780893
Pocillopora_acuta_HIv2___RNAseq.g15384.t1	54.9164	0.129838	1.00225	0.570754	0.780893
Pocillopora_acuta_HIv2___RNAseq.g21741.t1	1241.95	0.2462	0.802254	0.570805	0.780893
Pocillopora_acuta_HIv2___TS.g16330.t1	443.39	-0.0933913	0.974895	0.57084	0.780893
Pocillopora_acuta_HIv2___RNAseq.g18197.t1	540.948	0.169318	0.959985	0.570842	0.780893
Pocillopora_acuta_HIv2___RNAseq.g4029.t1	890.802	0.158322	0.965178	0.570877	0.780893
Pocillopora_acuta_HIv2___RNAseq.g5375.t1	783.59	-0.190959	0.922795	0.571017	0.781011
Pocillopora_acuta_HIv2___RNAseq.g26401.t1	459.439	0.233454	0.923977	0.571387	0.781303
Pocillopora_acuta_HIv2___RNAseq.g20955.t1	48.8553	0.106366	0.96352	0.571426	0.781303
Pocillopora_acuta_HIv2___TS.g9764.t2	760.287	0.192628	0.913133	0.571468	0.781303
Pocillopora_acuta_HIv2___RNAseq.g18772.t1	258.881	0.0930032	0.988032	0.571474	0.781303
Pocillopora_acuta_HIv2___RNAseq.g13213.t1	1016.44	0.179078	0.9069	0.571527	0.781303
Pocillopora_acuta_HIv2___TS.g26619.t1	50.092	0.269311	0.9359	0.571555	0.781303
Pocillopora_acuta_HIv2___RNAseq.g29119.t1	1665.21	-0.265892	0.642341	0.571957	0.781705
Pocillopora_acuta_HIv2___TS.g1505.t2	684.095	0.11544	0.964365	0.571972	0.781705
Pocillopora_acuta_HIv2___RNAseq.g1394.t1	34.8195	0.249033	0.810993	0.572011	0.781705
Pocillopora_acuta_HIv2___RNAseq.g6695.t1	408.244	0.173195	0.944672	0.572143	0.781812
Pocillopora_acuta_HIv2___RNAseq.g11728.t1	652.194	-0.265018	0.673489	0.572207	0.781825
Pocillopora_acuta_HIv2___TS.g15764.t1	388.766	-0.0728778	0.992761	0.572289	0.781863
Pocillopora_acuta_HIv2___RNAseq.13716_t	2137.27	0.175751	0.940239	0.57244	0.781933
Pocillopora_acuta_HIv2___RNAseq.g10795.t1	1209.13	0.272763	0.674977	0.572448	0.781933
Pocillopora_acuta_HIv2___RNAseq.g4897.t1	172.595	0.0945592	0.977253	0.572624	0.782099
Pocillopora_acuta_HIv2___RNAseq.g14579.t2	2183.74	0.247545	0.500012	0.572944	0.782462
Pocillopora_acuta_HIv2___RNAseq.g13584.t1	2666.59	-0.256738	0.7076	0.573163	0.782688
Pocillopora_acuta_HIv2___TS.g26737.t1a	566.196	0.156899	0.941082	0.573418	0.782963
Pocillopora_acuta_HIv2___RNAseq.g16893.t1	1392.58	-0.251138	0.752734	0.573547	0.783065
Pocillopora_acuta_HIv2___RNAseq.g4928.t1	1393.8	-0.258263	0.646059	0.574257	0.783959
Pocillopora_acuta_HIv2___TS.g9561.t1	453.803	-0.266872	0.634187	0.574464	0.784168
Pocillopora_acuta_HIv2___RNAseq.g22305.t1	168.755	0.225056	0.971439	0.574586	0.784248
Pocillopora_acuta_HIv2___RNAseq.g23698.t1	3036.43	-0.254468	0.733193	0.574631	0.784248
Pocillopora_acuta_HIv2___RNAseq.g10316.t1	29.3848	0.230516	1.00754	0.574727	0.784306
Pocillopora_acuta_HIv2___RNAseq.g16311.t1	323.461	0.177341	0.927539	0.574798	0.784328
Pocillopora_acuta_HIv2___RNAseq.g19195.t1	28103.2	0.244674	0.500452	0.574859	0.784337
Pocillopora_acuta_HIv2___RNAseq.g16835.t1	614.181	0.177116	0.914481	0.575072	0.784553
Pocillopora_acuta_HIv2___RNAseq.g26619.t1	250.176	-0.258931	0.703352	0.575446	0.784902
Pocillopora_acuta_HIv2___RNAseq.g22364.t1	376.905	0.225287	0.890754	0.575466	0.784902
Pocillopora_acuta_HIv2___RNAseq.g7302.t1	148.473	-0.158616	0.925265	0.57549	0.784902
Pocillopora_acuta_HIv2___RNAseq.g18723.t1	2610.16	0.241813	0.767929	0.575639	0.785031
Pocillopora_acuta_HIv2___TS.g14076.t1	3169.84	0.26868	0.704295	0.575853	0.785186
Pocillopora_acuta_HIv2___RNAseq.g22618.t1	4563.4	0.218182	0.903959	0.575861	0.785186
Pocillopora_acuta_HIv2___TS.g29566.t1	448.228	-0.247745	0.535515	0.575935	0.785213
Pocillopora_acuta_HIv2___TS.g6.t1	970.293	0.105683	0.959424	0.576077	0.78531
Pocillopora_acuta_HIv2___RNAseq.g935.t1	378	0.193506	0.908966	0.576114	0.78531
Pocillopora_acuta_HIv2___TS.g23674.t1	27.4176	-0.176452	0.956975	0.576371	0.785585
Pocillopora_acuta_HIv2___TS.g29013.t1b	767.206	-0.127049	0.964553	0.576488	0.7856
Pocillopora_acuta_HIv2___RNAseq.g28210.t1	242.701	-0.230096	0.836771	0.57649	0.7856
Pocillopora_acuta_HIv2___RNAseq.g30853.t1	752.299	0.23646	0.82174	0.576723	0.785807
Pocillopora_acuta_HIv2___RNAseq.g15498.t1	177.841	0.063225	1.00963	0.576751	0.785807
Pocillopora_acuta_HIv2___TS.g9044.t1	53.448	0.26713	0.93916	0.576832	0.785817
Pocillopora_acuta_HIv2___RNAseq.g20777.t1	1573.88	-0.189058	0.913491	0.576867	0.785817
Pocillopora_acuta_HIv2___RNAseq.g17258.t1	284.287	-0.25875	0.738619	0.577224	0.786213
Pocillopora_acuta_HIv2___RNAseq.g3773.t1	840.247	-0.192066	0.911762	0.577267	0.786213
Pocillopora_acuta_HIv2___RNAseq.g28138.t1	18.2574	0.271272	0.799164	0.577423	0.786353
Pocillopora_acuta_HIv2___TS.g29019.t1	1360.37	0.174269	0.927415	0.577552	0.786454
Pocillopora_acuta_HIv2___RNAseq.g17692.t1	383.682	0.227745	0.811925	0.577716	0.786586
Pocillopora_acuta_HIv2___RNAseq.g30928.t2	652.471	0.111484	0.971231	0.577758	0.786586
Pocillopora_acuta_HIv2___RNAseq.g13232.t1	2546.57	0.251851	0.537942	0.577873	0.78666
Pocillopora_acuta_HIv2___TS.g17823.t1	1217.95	0.235236	0.883323	0.577952	0.78666
Pocillopora_acuta_HIv2___RNAseq.g6911.t1	128.563	0.123236	1.00635	0.577976	0.78666
Pocillopora_acuta_HIv2___TS.g25872.t1	73.2862	0.269975	0.737547	0.578276	0.786995
Pocillopora_acuta_HIv2___RNAseq.g18964.t1	272.69	0.100043	0.990936	0.57859	0.787273
Pocillopora_acuta_HIv2___RNAseq.g17421.t1	193.04	0.145093	0.988305	0.57861	0.787273
Pocillopora_acuta_HIv2___RNAseq.g28682.t1	225.541	-0.125162	1.00202	0.578643	0.787273
Pocillopora_acuta_HIv2___RNAseq.g10174.t2	853.263	0.192774	0.9164	0.578717	0.787276
Pocillopora_acuta_HIv2___RNAseq.g26027.t1	6693.86	0.263795	0.599584	0.578754	0.787276
Pocillopora_acuta_HIv2___TS.g6316.t1	1724.63	0.192885	0.911406	0.579036	0.787585
Pocillopora_acuta_HIv2___RNAseq.g27410.t1	2863.93	-0.25832	0.613718	0.57927	0.787829
Pocillopora_acuta_HIv2___TS.g20119.t1	11873.6	-0.24469	0.532271	0.579327	0.787833
Pocillopora_acuta_HIv2___TS.g19047.t1	200.443	0.240458	0.950177	0.579401	0.787859
Pocillopora_acuta_HIv2___TS.g323.t1	527.939	0.23369	0.851057	0.579501	0.78792
Pocillopora_acuta_HIv2___TS.g12684.t1	285.561	0.302229	0.845232	0.579585	0.787936
Pocillopora_acuta_HIv2___RNAseq.g18180.t1	184.029	0.137761	0.97885	0.579627	0.787936
Pocillopora_acuta_HIv2___RNAseq.g18559.t1	904.939	0.110598	0.964939	0.579719	0.787936
Pocillopora_acuta_HIv2___RNAseq.g19105.t1	147.769	0.256954	1.00751	0.579739	0.787936
Pocillopora_acuta_HIv2___RNAseq.g24148.t1	106.938	-0.243029	0.813667	0.579784	0.787936
Pocillopora_acuta_HIv2___RNAseq.g23284.t1	84.3554	-0.130392	0.986936	0.579842	0.78794
Pocillopora_acuta_HIv2___RNAseq.g31084.t2	2367.89	0.263369	0.607612	0.579996	0.788062
Pocillopora_acuta_HIv2___RNAseq.g6202.t1	742.078	-0.199614	0.900524	0.580041	0.788062
Pocillopora_acuta_HIv2___RNAseq.g14046.t1	483.167	-0.131334	0.960679	0.580249	0.788271
Pocillopora_acuta_HIv2___RNAseq.g4517.t1	4741.67	-0.248654	0.506746	0.580313	0.788285
Pocillopora_acuta_HIv2___TS.g15825.t1	66.1673	0.12858	0.973317	0.580494	0.788456
Pocillopora_acuta_HIv2___TS.g2265.t2	489.703	0.118029	0.960065	0.580745	0.788723
Pocillopora_acuta_HIv2___RNAseq.g27121.t1	37.0029	-0.269914	0.657851	0.581217	0.789289
Pocillopora_acuta_HIv2___RNAseq.g24942.t1b	3769.58	-0.24288	0.53564	0.58139	0.789427
Pocillopora_acuta_HIv2___RNAseq.g204.t1	91.4374	0.108741	0.955725	0.581515	0.789427
Pocillopora_acuta_HIv2___RNAseq.g19006.t1	182.451	0.127286	0.959073	0.581589	0.789427
Pocillopora_acuta_HIv2___RNAseq.g4676.t1	53.2495	-0.238699	0.797196	0.58162	0.789427
Pocillopora_acuta_HIv2___TS.g13057.t2	1258.16	0.23446	0.84493	0.581624	0.789427
Pocillopora_acuta_HIv2___RNAseq.g14523.t1	78.0546	0.202101	0.955952	0.58168	0.789427
Pocillopora_acuta_HIv2___RNAseq.g4551.t1	28.3159	0.218222	0.880081	0.5817	0.789427
Pocillopora_acuta_HIv2___TS.g26829.t1	69.7412	0.257861	0.768944	0.581788	0.789454
Pocillopora_acuta_HIv2___RNAseq.g24822.t1	25.7078	0.268568	0.732121	0.581884	0.789454
Pocillopora_acuta_HIv2___RNAseq.g5141.t1	86.6727	0.134425	0.939377	0.581884	0.789454
Pocillopora_acuta_HIv2___RNAseq.g27592.t1	3755.13	-0.252336	0.733877	0.58223	0.789849
Pocillopora_acuta_HIv2___RNAseq.g16266.t1	372.445	-0.157908	0.931621	0.582342	0.789911
Pocillopora_acuta_HIv2___TS.g24272.t1	206.606	-0.0936658	0.984134	0.582385	0.789911
Pocillopora_acuta_HIv2___RNAseq.g16736.t1	410.33	-0.256462	0.644441	0.582468	0.789916
Pocillopora_acuta_HIv2___TS.g30619.t1	486.101	-0.255111	0.744973	0.582497	0.789916
Pocillopora_acuta_HIv2___TS.g15888.t1a	559.465	0.221447	0.856763	0.582625	0.790015
Pocillopora_acuta_HIv2___RNAseq.g24947.t1	571.492	-0.159575	0.927183	0.582703	0.790046
Pocillopora_acuta_HIv2___RNAseq.g1893.t1a	195.921	0.111993	0.984738	0.582831	0.790116
Pocillopora_acuta_HIv2___RNAseq.g3881.t1	97.1078	0.0923134	0.996192	0.582864	0.790116
Pocillopora_acuta_HIv2___RNAseq.g2908.t1	1196.93	0.225825	0.877876	0.583015	0.790248
Pocillopora_acuta_HIv2___RNAseq.g28693.t1	459.797	0.111792	0.966988	0.583255	0.790413
Pocillopora_acuta_HIv2___RNAseq.g1666.t1	2141.4	0.240053	0.832562	0.583274	0.790413
Pocillopora_acuta_HIv2___RNAseq.g20949.t1	101.493	-0.253647	0.747772	0.583316	0.790413
Pocillopora_acuta_HIv2___RNAseq.g3801.t1	1044.9	0.203558	0.889911	0.583378	0.790413
Pocillopora_acuta_HIv2___RNAseq.g21342.t1	264.25	0.252227	0.94009	0.58341	0.790413
Pocillopora_acuta_HIv2___RNAseq.g24100.t1	114.105	-0.259647	0.613923	0.583793	0.790807
Pocillopora_acuta_HIv2___RNAseq.g14777.t1	202.56	0.102693	0.966467	0.58381	0.790807
Pocillopora_acuta_HIv2___RNAseq.g14948.t1	1697.8	0.257158	0.594677	0.584038	0.791021
Pocillopora_acuta_HIv2___RNAseq.g6329.t1	139.819	0.136489	0.998816	0.584078	0.791021
Pocillopora_acuta_HIv2___RNAseq.g22486.t1	1665.79	0.214557	0.879345	0.584181	0.791036
Pocillopora_acuta_HIv2___RNAseq.g23415.t1	2062.05	0.258001	0.651211	0.584198	0.791036
Pocillopora_acuta_HIv2___RNAseq.g2279.t1	16536	-0.251322	0.538294	0.584354	0.791111
Pocillopora_acuta_HIv2___RNAseq.g9215.t1	237.18	-0.161089	0.922624	0.584393	0.791111
Pocillopora_acuta_HIv2___RNAseq.g13337.t1	775.77	0.174384	0.927314	0.584418	0.791111
Pocillopora_acuta_HIv2___TS.g3465.t1	620.1	0.196076	0.896985	0.584475	0.791114
Pocillopora_acuta_HIv2___TS.g18468.t1	489.679	-0.19209	0.865846	0.584756	0.79142
Pocillopora_acuta_HIv2___TS.g7864.t1	38.3644	0.18893	0.889398	0.584974	0.791604
Pocillopora_acuta_HIv2___RNAseq.g20781.t1	1118.08	0.231404	0.84065	0.585001	0.791604
Pocillopora_acuta_HIv2___RNAseq.g18752.t1	1285.75	0.26006	0.701509	0.585406	0.792041
Pocillopora_acuta_HIv2___RNAseq.g19053.t1	92.7588	0.109123	0.977923	0.585434	0.792041
Pocillopora_acuta_HIv2___RNAseq.g16237.t1	1234.15	0.201649	0.894118	0.585693	0.79228
Pocillopora_acuta_HIv2___RNAseq.g24997.t1	407.088	0.09489	0.982725	0.585731	0.79228
Pocillopora_acuta_HIv2___RNAseq.g10985.t1	415.984	0.107617	0.960747	0.585774	0.79228
Pocillopora_acuta_HIv2___RNAseq.g3968.t1	102.583	0.200062	0.973144	0.586084	0.792624
Pocillopora_acuta_HIv2___RNAseq.g28833.t1	4884.35	-0.252389	0.52809	0.586179	0.792679
Pocillopora_acuta_HIv2___RNAseq.g25676.t1	447.52	0.225602	0.854001	0.586246	0.792696
Pocillopora_acuta_HIv2___RNAseq.g19973.t1	27.3527	0.176549	0.968467	0.586353	0.792766
Pocillopora_acuta_HIv2___RNAseq.g14088.t1	331.38	0.291199	0.888769	0.58649	0.792876
Pocillopora_acuta_HIv2___RNAseq.g3607.t1	6119.71	-0.187849	0.850348	0.58659	0.792938
Pocillopora_acuta_HIv2___RNAseq.g17703.t1	20.2093	0.25648	0.944174	0.586787	0.79313
Pocillopora_acuta_HIv2___RNAseq.g25933.t1	386.717	0.106824	0.957654	0.586952	0.793216
Pocillopora_acuta_HIv2___RNAseq.g21243.t2	455.734	-0.100226	0.984551	0.58696	0.793216
Pocillopora_acuta_HIv2___RNAseq.g14107.t2	51.0266	0.251485	0.785874	0.587107	0.79334
Pocillopora_acuta_HIv2___RNAseq.g14751.t1	858.882	-0.231568	0.765047	0.587259	0.793472
Pocillopora_acuta_HIv2___RNAseq.g16757.t1	4579.39	0.260838	0.621056	0.587419	0.793481
Pocillopora_acuta_HIv2___TS.g30503.t2	164.466	-0.129312	0.990273	0.587428	0.793481
Pocillopora_acuta_HIv2___RNAseq.g9782.t1	1871.09	-0.233871	0.495332	0.587431	0.793481
Pocillopora_acuta_HIv2___RNAseq.g20183.t1	709.762	0.258449	0.692619	0.58761	0.79365
Pocillopora_acuta_HIv2___RNAseq.g29744.t1	133.985	0.2594	0.684789	0.587729	0.793736
Pocillopora_acuta_HIv2___RNAseq.g13639.t1	204.002	-0.119972	0.990624	0.587917	0.793915
Pocillopora_acuta_HIv2___RNAseq.g22387.t1	139.497	-0.116274	1.01162	0.588046	0.79401
Pocillopora_acuta_HIv2___RNAseq.24828_t	1047.06	0.231832	0.888899	0.588223	0.79401
Pocillopora_acuta_HIv2___TS.g13094.t1	284.415	0.0650692	0.995835	0.588248	0.79401
Pocillopora_acuta_HIv2___RNAseq.24210_t	283.139	-0.147014	0.936776	0.588255	0.79401
Pocillopora_acuta_HIv2___TS.g12555.t1	7095.12	0.232707	0.495834	0.588357	0.79401
Pocillopora_acuta_HIv2___TS.g24486.t2	105.509	-0.0592821	1.00796	0.588364	0.79401
Pocillopora_acuta_HIv2___RNAseq.g10929.t1	860.72	-0.153866	0.923865	0.588371	0.79401
Pocillopora_acuta_HIv2___RNAseq.g14313.t2b	1071.02	-0.093071	0.986486	0.588505	0.794117
Pocillopora_acuta_HIv2___RNAseq.g27659.t1	57.4642	-0.25641	0.593977	0.588657	0.794247
Pocillopora_acuta_HIv2___RNAseq.g8041.t1	237.531	-0.0916099	0.989537	0.588755	0.794305
Pocillopora_acuta_HIv2___RNAseq.g3774.t2	408.593	0.184356	0.905873	0.588841	0.794347
Pocillopora_acuta_HIv2___RNAseq.g17409.t1	772.397	0.250451	0.781825	0.588961	0.794372
Pocillopora_acuta_HIv2___RNAseq.g26357.t1	977.043	0.137448	0.948509	0.588969	0.794372
Pocillopora_acuta_HIv2___RNAseq.g4956.t1	315.704	0.165304	0.976737	0.589142	0.79447
Pocillopora_acuta_HIv2___TS.g5717.t3	2997.58	-0.240518	0.547352	0.589228	0.79447
Pocillopora_acuta_HIv2___RNAseq.g4375.t1	1519.63	0.254634	0.612657	0.589342	0.79447
Pocillopora_acuta_HIv2___RNAseq.g26823.t1	27.6198	0.235165	0.84502	0.58935	0.79447
Pocillopora_acuta_HIv2___RNAseq.g26342.t1	49.8122	0.237483	0.835111	0.589398	0.79447
Pocillopora_acuta_HIv2___RNAseq.g2753.t1	322.508	-0.158303	0.939784	0.589421	0.79447
Pocillopora_acuta_HIv2___RNAseq.g6259.t1	1178.94	0.21124	0.84928	0.589467	0.79447
Pocillopora_acuta_HIv2___RNAseq.g28038.t1	774.768	0.0835178	0.97896	0.589481	0.79447
Pocillopora_acuta_HIv2___TS.g1148.t1	76.5673	0.235811	1.00776	0.589664	0.794577
Pocillopora_acuta_HIv2___TS.g12149.t1	1461.57	-0.142914	0.93123	0.58967	0.794577
Pocillopora_acuta_HIv2___RNAseq.g23306.t1	1195.24	0.228683	0.878054	0.589904	0.794753
Pocillopora_acuta_HIv2___RNAseq.g30192.t1	1275.21	0.238535	0.802179	0.589911	0.794753
Pocillopora_acuta_HIv2___RNAseq.14666_t	23.4005	0.130517	0.99346	0.590255	0.795143
Pocillopora_acuta_HIv2___RNAseq.g13698.t1	434.11	0.0842945	0.990486	0.590349	0.795161
Pocillopora_acuta_HIv2___RNAseq.g14027.t1	23.6106	0.214996	0.845114	0.590415	0.795161
Pocillopora_acuta_HIv2___RNAseq.g12957.t1	907.158	-0.179628	0.858496	0.590433	0.795161
Pocillopora_acuta_HIv2___TS.g10628.t2	1144.61	-0.255197	0.643555	0.590582	0.795216
Pocillopora_acuta_HIv2___RNAseq.g9236.t1	571.557	0.231638	0.883333	0.590609	0.795216
Pocillopora_acuta_HIv2___RNAseq.g5976.t1	264.197	0.124413	0.959029	0.590707	0.795216
Pocillopora_acuta_HIv2___RNAseq.g754.t1	1137.57	0.22455	0.874642	0.590758	0.795216
Pocillopora_acuta_HIv2___TS.g5791.t1a	3759.82	-0.238813	0.538514	0.590767	0.795216
Pocillopora_acuta_HIv2___RNAseq.g12133.t1	1003.91	0.169358	0.926029	0.590815	0.795216
Pocillopora_acuta_HIv2___RNAseq.g17224.t2	471.652	0.139276	1.00217	0.590859	0.795216
Pocillopora_acuta_HIv2___RNAseq.g29543.t1	815.386	0.201861	0.897697	0.590925	0.795231
Pocillopora_acuta_HIv2___RNAseq.g4425.t1	687.164	-0.157849	0.925875	0.591026	0.795292
Pocillopora_acuta_HIv2___TS.g28794.t2	2677.94	0.257041	0.639908	0.591138	0.79537
Pocillopora_acuta_HIv2___RNAseq.g24251.t1	29.8365	0.268607	0.706105	0.591286	0.795495
Pocillopora_acuta_HIv2___TS.g1707.t1	158.984	0.221371	0.827329	0.591409	0.795586
Pocillopora_acuta_HIv2___RNAseq.g3341.t1	814.534	-0.240145	0.518984	0.591647	0.795699
Pocillopora_acuta_HIv2___RNAseq.g25563.t1	498.917	0.158961	0.930306	0.591661	0.795699
Pocillopora_acuta_HIv2___RNAseq.g6076.t1	1716.62	-0.205671	0.849268	0.591732	0.795699
Pocillopora_acuta_HIv2___RNAseq.g27755.t1	47.2664	0.060296	0.997835	0.591755	0.795699
Pocillopora_acuta_HIv2___RNAseq.g9433.t1	771.734	0.229338	0.877338	0.591768	0.795699
Pocillopora_acuta_HIv2___RNAseq.g17941.t1	1125.32	-0.13245	0.960031	0.592354	0.796407
Pocillopora_acuta_HIv2___TS.g30375.t1	96.2211	-0.0660222	0.98052	0.592405	0.796407
Pocillopora_acuta_HIv2___RNAseq.g25058.t1	5030.9	0.248853	0.689994	0.59253	0.796502
Pocillopora_acuta_HIv2___RNAseq.g21813.t1	176.938	-0.104119	0.985126	0.59265	0.796526
Pocillopora_acuta_HIv2___RNAseq.g28854.t1	1105.21	0.193872	0.907429	0.592698	0.796526
Pocillopora_acuta_HIv2___TS.g15948.t1	33.887	-0.138849	0.988902	0.592737	0.796526
Pocillopora_acuta_HIv2___RNAseq.g17612.t2	2074.9	-0.243463	0.662041	0.592777	0.796526
Pocillopora_acuta_HIv2___RNAseq.g14898.t1	1820.91	0.195476	0.90621	0.592893	0.796526
Pocillopora_acuta_HIv2___TS.g22892.t1	9.15471	0.135355	0.992931	0.592911	0.796526
Pocillopora_acuta_HIv2___RNAseq.g7986.t1	437.752	-0.163774	0.916123	0.592951	0.796526
Pocillopora_acuta_HIv2___RNAseq.g5869.t1	159.799	-0.227728	0.779154	0.592989	0.796526
Pocillopora_acuta_HIv2___RNAseq.g18225.t1	657.765	-0.136287	0.934042	0.593442	0.79706
Pocillopora_acuta_HIv2___RNAseq.g21012.t1a	443.805	-0.254928	0.679001	0.593533	0.797109
Pocillopora_acuta_HIv2___TS.g4377.t1a	1033.33	0.231854	0.801418	0.593671	0.79722
Pocillopora_acuta_HIv2___RNAseq.g11806.t1	490.128	-0.169396	0.926313	0.593897	0.797449
Pocillopora_acuta_HIv2___RNAseq.g29259.t1	20.4287	0.26146	0.752917	0.594041	0.797569
Pocillopora_acuta_HIv2___RNAseq.g11255.t1	315.892	0.134715	1.00464	0.594169	0.797667
Pocillopora_acuta_HIv2___RNAseq.g15572.t1	284.39	0.209842	0.953676	0.594265	0.797682
Pocillopora_acuta_HIv2___RNAseq.g7818.t1	708.906	0.172996	0.911574	0.594355	0.797682
Pocillopora_acuta_HIv2___RNAseq.g11290.t1	4332.63	-0.234756	0.498457	0.594411	0.797682
Pocillopora_acuta_HIv2___RNAseq.g18159.t1	1356.81	0.246659	0.704292	0.594419	0.797682
Pocillopora_acuta_HIv2___RNAseq.g26978.t1	937.587	0.105974	0.964076	0.594456	0.797682
Pocillopora_acuta_HIv2___RNAseq.g1495.t1	1181.82	0.217876	0.876233	0.594581	0.797776
Pocillopora_acuta_HIv2___TS.g9125.t1	594.193	0.0908638	0.949965	0.59475	0.797859
Pocillopora_acuta_HIv2___RNAseq.g16509.t1	1792.93	-0.139862	0.961502	0.594754	0.797859
Pocillopora_acuta_HIv2___RNAseq.g3053.t1	711.348	-0.146774	0.968523	0.594864	0.797883
Pocillopora_acuta_HIv2___RNAseq.g12391.t1	756.825	0.245533	0.733376	0.594918	0.797883
Pocillopora_acuta_HIv2___RNAseq.g26418.t1	2303.83	0.197481	0.908036	0.594962	0.797883
Pocillopora_acuta_HIv2___RNAseq.g13397.t5	951.387	-0.138618	0.932104	0.594992	0.797883
Pocillopora_acuta_HIv2___RNAseq.g14598.t1	703.1	0.163492	0.962975	0.595127	0.79799
Pocillopora_acuta_HIv2___TS.g28585.t1a	57.6923	0.246663	0.962834	0.595331	0.79819
Pocillopora_acuta_HIv2___RNAseq.g14776.t1	471.803	-0.0267458	1.01576	0.595477	0.798311
Pocillopora_acuta_HIv2___RNAseq.5329_t	1309.06	0.221249	0.890563	0.595584	0.798333
Pocillopora_acuta_HIv2___TS.g19701.t1b	2555.55	0.247078	0.565554	0.595608	0.798333
Pocillopora_acuta_HIv2___RNAseq.g3083.t1	982.721	0.254903	0.686649	0.595659	0.798333
Pocillopora_acuta_HIv2___RNAseq.g8894.t1	382.63	0.171343	0.902762	0.595722	0.798344
Pocillopora_acuta_HIv2___RNAseq.g8315.t1	56.7713	0.220462	0.86226	0.595879	0.798441
Pocillopora_acuta_HIv2___RNAseq.g13422.t1	1317.86	0.234111	0.800443	0.595928	0.798441
Pocillopora_acuta_HIv2___RNAseq.g3454.t1	35.7587	-0.188871	0.861956	0.59596	0.798441
Pocillopora_acuta_HIv2___TS.g3989.t1	717.02	0.20904	0.884112	0.596134	0.7986
Pocillopora_acuta_HIv2___RNAseq.g15782.t1	200.286	0.251886	1.01248	0.596262	0.798615
Pocillopora_acuta_HIv2___RNAseq.g4381.t1	4784.46	-0.236714	0.54575	0.596293	0.798615
Pocillopora_acuta_HIv2___TS.g2840.t1	422.122	0.0985844	0.980582	0.596377	0.798615
Pocillopora_acuta_HIv2___RNAseq.g4235.t1	43.5966	-0.05803	0.993058	0.596391	0.798615
Pocillopora_acuta_HIv2___TS.g27610.t3	1050.55	0.235621	0.515641	0.596422	0.798615
Pocillopora_acuta_HIv2___RNAseq.g30652.t1	59.3262	-0.103147	0.991359	0.596723	0.798898
Pocillopora_acuta_HIv2___RNAseq.g713.t1	776.417	-0.228134	0.781089	0.596768	0.798898
Pocillopora_acuta_HIv2___RNAseq.g12179.t1	787.673	0.212889	0.991693	0.596817	0.798898
Pocillopora_acuta_HIv2___RNAseq.g12001.t1	49.6688	-0.103693	0.976004	0.596854	0.798898
Pocillopora_acuta_HIv2___RNAseq.g22293.t1	819.876	-0.145954	0.913005	0.596948	0.79895
Pocillopora_acuta_HIv2___RNAseq.g17101.t1	176.785	0.119384	0.99899	0.597069	0.798998
Pocillopora_acuta_HIv2___RNAseq.g16585.t1	2076.66	-0.235734	0.510092	0.597112	0.798998
Pocillopora_acuta_HIv2___RNAseq.g5600.t1	2342.94	-0.181624	0.897134	0.597149	0.798998
Pocillopora_acuta_HIv2___RNAseq.g18469.t1	3436.99	0.242188	0.552292	0.597631	0.799568
Pocillopora_acuta_HIv2___RNAseq.g13713.t1	516.331	0.134927	0.96767	0.597697	0.799583
Pocillopora_acuta_HIv2___RNAseq.g26174.t1	3675.63	0.235091	0.541507	0.598053	0.799872
Pocillopora_acuta_HIv2___TS.g31674.t1	403.739	0.174247	0.923428	0.598074	0.799872
Pocillopora_acuta_HIv2___RNAseq.g4074.t1	1074.91	0.115482	0.942333	0.598079	0.799872
Pocillopora_acuta_HIv2___RNAseq.g9591.t2	454.276	0.210908	0.875821	0.598474	0.800326
Pocillopora_acuta_HIv2___TS.g3673.t1	4069.24	0.247386	0.579709	0.598552	0.800357
Pocillopora_acuta_HIv2___RNAseq.g22949.t1	17.1897	0.267132	0.708644	0.598609	0.800358
Pocillopora_acuta_HIv2___TS.g23870.t1	46.322	0.149428	0.935635	0.598928	0.800711
Pocillopora_acuta_HIv2___TS.g14378.t2	140.323	0.192589	0.908424	0.598994	0.800725
Pocillopora_acuta_HIv2___RNAseq.g8078.t1	106.159	0.105045	0.99933	0.59937	0.800869
Pocillopora_acuta_HIv2___RNAseq.g28068.t1	313.635	-0.130932	0.958118	0.599408	0.800869
Pocillopora_acuta_HIv2___RNAseq.g11872.t3	2592.99	0.251385	0.622332	0.59941	0.800869
Pocillopora_acuta_HIv2___TS.g24751.t1	116.087	-0.0760305	0.966252	0.599472	0.800869
Pocillopora_acuta_HIv2___RNAseq.g9549.t1	1037.45	-0.159515	0.923926	0.599498	0.800869
Pocillopora_acuta_HIv2___RNAseq.g14511.t1	530.366	0.103303	0.958618	0.599693	0.800869
Pocillopora_acuta_HIv2___TS.g2567.t1	37.0848	0.191862	0.889501	0.599709	0.800869
Pocillopora_acuta_HIv2___TS.g17359.t3	892.311	0.105034	0.948212	0.599713	0.800869
Pocillopora_acuta_HIv2___RNAseq.g21028.t1a	3286.68	0.249891	0.60055	0.599812	0.800869
Pocillopora_acuta_HIv2___TS.g30979.t1	330.693	0.189578	0.898442	0.599916	0.800869
Pocillopora_acuta_HIv2___TS.g24027.t1	246.63	-0.234601	0.767657	0.599956	0.800869
Pocillopora_acuta_HIv2___RNAseq.g25137.t1	1253.12	0.232542	0.529354	0.600013	0.800869
Pocillopora_acuta_HIv2___RNAseq.g5042.t1	2000.01	0.234573	0.540668	0.600065	0.800869
Pocillopora_acuta_HIv2___RNAseq.g13851.t1	748.134	-0.23234	0.771788	0.600066	0.800869
Pocillopora_acuta_HIv2___TS.g20332.t1a	409.303	0.206078	0.883034	0.600082	0.800869
Pocillopora_acuta_HIv2___RNAseq.g12423.t1	84.0415	-0.169322	0.922026	0.600112	0.800869
Pocillopora_acuta_HIv2___RNAseq.g13146.t1a	195.944	0.118983	1.00193	0.600122	0.800869
Pocillopora_acuta_HIv2___RNAseq.16779_t	779.04	0.252266	0.675903	0.600179	0.800869
Pocillopora_acuta_HIv2___TS.g19731.t1	2735.57	0.242966	0.587924	0.60021	0.800869
Pocillopora_acuta_HIv2___RNAseq.10518_t	753.338	0.0793699	0.981031	0.600269	0.800869
Pocillopora_acuta_HIv2___RNAseq.g25951.t2	4797.18	0.232468	0.508419	0.600272	0.800869
Pocillopora_acuta_HIv2___RNAseq.g961.t1	1624.45	0.252578	0.63807	0.600319	0.800869
Pocillopora_acuta_HIv2___RNAseq.g23149.t2	4680.47	0.243386	0.591264	0.600607	0.801078
Pocillopora_acuta_HIv2___TS.g26967.t1	261.889	0.177383	0.910205	0.600611	0.801078
Pocillopora_acuta_HIv2___RNAseq.g21416.t1	25.2466	0.248976	0.826627	0.600642	0.801078
Pocillopora_acuta_HIv2___RNAseq.g12087.t1	134.546	0.0861826	0.98506	0.600888	0.801302
Pocillopora_acuta_HIv2___RNAseq.g1307.t1	152.832	-0.244314	0.637948	0.600921	0.801302
Pocillopora_acuta_HIv2___RNAseq.g22941.t1	150.637	0.167074	0.970384	0.601275	0.8017
Pocillopora_acuta_HIv2___RNAseq.g12607.t1	1335.85	0.249751	0.639086	0.60149	0.801896
Pocillopora_acuta_HIv2___RNAseq.g21424.t1	30.3371	0.0894723	1.0071	0.601533	0.801896
Pocillopora_acuta_HIv2___RNAseq.g7533.t1	423.323	0.130986	0.998217	0.601847	0.802233
Pocillopora_acuta_HIv2___TS.g18687.t1	206.094	-0.192801	0.846929	0.601896	0.802233
Pocillopora_acuta_HIv2___RNAseq.g15329.t1	3823.22	0.238407	0.718931	0.60196	0.802244
Pocillopora_acuta_HIv2___RNAseq.g21721.t1	292.583	0.121394	0.999297	0.602055	0.802296
Pocillopora_acuta_HIv2___TS.g4453.t1	909.05	-0.234874	0.569351	0.602159	0.802296
Pocillopora_acuta_HIv2___TS.g24712.t1	87.363	0.252149	0.682025	0.60219	0.802296
Pocillopora_acuta_HIv2___TS.g3099.t1	803.404	-0.215056	0.794193	0.602221	0.802296
Pocillopora_acuta_HIv2___RNAseq.g12512.t1	124.786	-0.235123	0.756149	0.602431	0.802459
Pocillopora_acuta_HIv2___RNAseq.g29672.t1	286.737	0.13853	1.00048	0.602455	0.802459
Pocillopora_acuta_HIv2___TS.g14329.t2	158.93	-0.125264	0.955112	0.602581	0.802554
Pocillopora_acuta_HIv2___RNAseq.g27036.t1	437.557	-0.0918338	0.969541	0.602701	0.802639
Pocillopora_acuta_HIv2___RNAseq.g26956.t1	770.384	0.18584	0.906436	0.602781	0.802672
Pocillopora_acuta_HIv2___RNAseq.g9956.t1	1470.08	0.248095	0.618051	0.602838	0.802674
Pocillopora_acuta_HIv2___RNAseq.g21660.t1	306.766	0.227646	0.851646	0.602897	0.802679
Pocillopora_acuta_HIv2___RNAseq.g3898.t1	1642.04	0.246861	0.594294	0.602991	0.802718
Pocillopora_acuta_HIv2___RNAseq.g25884.t1	1116.25	-0.233796	0.701786	0.603083	0.802718
Pocillopora_acuta_HIv2___RNAseq.g15082.t1	3464.93	0.246915	0.629585	0.603093	0.802718
Pocillopora_acuta_HIv2___TS.g22517.t1	524.7	0.14656	0.960844	0.603288	0.802892
Pocillopora_acuta_HIv2___TS.g30395.t1	2966.09	0.235736	0.568726	0.603335	0.802892
Pocillopora_acuta_HIv2___TS.g17020.t1	23.0515	-0.242193	0.754208	0.603399	0.802904
Pocillopora_acuta_HIv2___RNAseq.g13392.t1	414.953	0.175417	0.90628	0.603493	0.802954
Pocillopora_acuta_HIv2___RNAseq.g16432.t3	986.262	0.175254	0.935482	0.603574	0.802955
Pocillopora_acuta_HIv2___TS.g27972.t1	116.275	0.0673362	0.990379	0.603604	0.802955
Pocillopora_acuta_HIv2___RNAseq.g12217.t1	4899.3	0.240987	0.563111	0.603673	0.802973
Pocillopora_acuta_HIv2___RNAseq.g17840.t1	556.899	-0.234232	0.545641	0.60379	0.803054
Pocillopora_acuta_HIv2___TS.g24930.t1	25.482	0.132586	0.947743	0.603903	0.803131
Pocillopora_acuta_HIv2___TS.g15291.t2	7522.8	-0.226687	0.527219	0.604096	0.803314
Pocillopora_acuta_HIv2___RNAseq.g1813.t1	321.216	-0.142704	0.919057	0.604349	0.803577
Pocillopora_acuta_HIv2___RNAseq.g24697.t1	486.035	0.0718192	0.982949	0.604462	0.803592
Pocillopora_acuta_HIv2___RNAseq.g28887.t1	744.518	0.249636	0.621054	0.604472	0.803592
Pocillopora_acuta_HIv2___TS.g7251.t1	59.1819	0.186235	0.895468	0.604683	0.803692
Pocillopora_acuta_HIv2___RNAseq.g27348.t1	3470.35	0.197679	0.909814	0.604711	0.803692
Pocillopora_acuta_HIv2___RNAseq.g2543.t1	265.08	-0.0970448	0.959151	0.604713	0.803692
Pocillopora_acuta_HIv2___RNAseq.g12539.t1	3214.86	0.247418	0.680743	0.60498	0.803873
Pocillopora_acuta_HIv2___TS.g10461.t1	279.503	0.0835477	0.98979	0.605063	0.803873
Pocillopora_acuta_HIv2___RNAseq.g20133.t1	102.681	-0.164753	0.898019	0.605105	0.803873
Pocillopora_acuta_HIv2___RNAseq.g24188.t1	2003.87	0.246888	0.689206	0.605166	0.803873
Pocillopora_acuta_HIv2___RNAseq.g1040.t1	619.598	0.243366	0.72082	0.605168	0.803873
Pocillopora_acuta_HIv2___RNAseq.g23731.t1	1469.13	0.242116	0.755305	0.605184	0.803873
Pocillopora_acuta_HIv2___RNAseq.g3635.t1	968.117	-0.164761	0.911735	0.605285	0.803922
Pocillopora_acuta_HIv2___TS.g23121.t2	14548.9	0.235335	0.555034	0.605332	0.803922
Pocillopora_acuta_HIv2___RNAseq.g4504.t1	202.289	0.243728	0.590961	0.605461	0.80402
Pocillopora_acuta_HIv2___RNAseq.g22.t1	12.2505	0.197432	0.908675	0.605572	0.804093
Pocillopora_acuta_HIv2___TS.g17493.t2	742.369	0.164781	0.940784	0.605673	0.804098
Pocillopora_acuta_HIv2___TS.g19010.t3	6282.44	0.243519	0.670856	0.605772	0.804098
Pocillopora_acuta_HIv2___RNAseq.g16833.t1	21.1747	0.214302	0.868267	0.605797	0.804098
Pocillopora_acuta_HIv2___RNAseq.g4977.t1	568.634	0.0993459	0.991449	0.605798	0.804098
Pocillopora_acuta_HIv2___RNAseq.g13721.t1	81.2188	0.242422	0.735997	0.60603	0.804333
Pocillopora_acuta_HIv2___RNAseq.g18229.t2	2571.42	0.24672	0.711683	0.606126	0.804386
Pocillopora_acuta_HIv2___RNAseq.g19677.t1	8382.92	-0.22561	0.509132	0.606285	0.804456
Pocillopora_acuta_HIv2___RNAseq.g6722.t1	1640.94	0.241547	0.661215	0.60629	0.804456
Pocillopora_acuta_HIv2___TS.g11444.t1	380.066	0.0867313	0.986622	0.606515	0.804648
Pocillopora_acuta_HIv2___TS.g29317.t1b	5246.05	0.228046	0.520904	0.606546	0.804648
Pocillopora_acuta_HIv2___TS.g10441.t1	2545.63	-0.184335	0.910347	0.606765	0.804866
Pocillopora_acuta_HIv2___RNAseq.g7003.t1	9246.29	-0.222144	0.498947	0.606858	0.804914
Pocillopora_acuta_HIv2___RNAseq.g21512.t2	3119.49	-0.229245	0.727128	0.607047	0.805092
Pocillopora_acuta_HIv2___RNAseq.g24904.t1	357.974	0.123334	0.998092	0.607173	0.805185
Pocillopora_acuta_HIv2___RNAseq.g1518.t1	1411.69	0.225175	0.503915	0.607395	0.805406
Pocillopora_acuta_HIv2___TS.g29785.t1	76.4627	-0.0167502	1.0142	0.607548	0.805534
Pocillopora_acuta_HIv2___TS.g9041.t1	598.495	0.232759	0.754369	0.607769	0.805591
Pocillopora_acuta_HIv2___RNAseq.g7650.t1	469.52	-0.203221	0.868698	0.607885	0.805591
Pocillopora_acuta_HIv2___RNAseq.g26230.t1	17704.9	-0.217538	0.483852	0.607904	0.805591
Pocillopora_acuta_HIv2___RNAseq.g10576.t1	690.015	0.241723	0.69754	0.607934	0.805591
Pocillopora_acuta_HIv2___RNAseq.g28296.t1	682.063	0.140282	0.928165	0.607969	0.805591
Pocillopora_acuta_HIv2___RNAseq.g20570.t1	1781.65	0.238134	0.725369	0.608012	0.805591
Pocillopora_acuta_HIv2___RNAseq.g5297.t1	12077.7	0.215064	0.483367	0.608045	0.805591
Pocillopora_acuta_HIv2___RNAseq.g17437.t1	9341.89	-0.229276	0.527916	0.60819	0.805591
Pocillopora_acuta_HIv2___RNAseq.g6778.t1a	34.1669	0.0602794	0.995719	0.608204	0.805591
Pocillopora_acuta_HIv2___RNAseq.g29305.t1	642.301	0.245018	0.638382	0.608259	0.805591
Pocillopora_acuta_HIv2___RNAseq.g22693.t1	4415.41	-0.226655	0.54038	0.608263	0.805591
Pocillopora_acuta_HIv2___RNAseq.g23826.t1	417.132	-0.0926588	0.984673	0.608317	0.805591
Pocillopora_acuta_HIv2___RNAseq.g8048.t1	525.695	-0.229526	0.529737	0.608389	0.805591
Pocillopora_acuta_HIv2___TS.g15223.t1	544.091	0.0707881	0.998332	0.608415	0.805591
Pocillopora_acuta_HIv2___RNAseq.g9822.t2	60.648	-0.23825	0.731468	0.608426	0.805591
Pocillopora_acuta_HIv2___RNAseq.26419_t	6486.62	-0.224274	0.516557	0.60857	0.805707
Pocillopora_acuta_HIv2___TS.g1846.t1	60.6151	0.214634	0.815999	0.608677	0.805776
Pocillopora_acuta_HIv2___TS.g7899.t1	693.743	-0.237663	0.691717	0.608749	0.805784
Pocillopora_acuta_HIv2___RNAseq.g4623.t1	437.755	-0.113602	0.956826	0.608821	0.805784
Pocillopora_acuta_HIv2___RNAseq.g10332.t1	2628.37	0.235631	0.570399	0.608851	0.805784
Pocillopora_acuta_HIv2___RNAseq.g6751.t1	887.19	-0.230082	0.723661	0.609039	0.805959
Pocillopora_acuta_HIv2___RNAseq.g9355.t1	36.6325	-0.247072	0.613924	0.609129	0.806005
Pocillopora_acuta_HIv2___RNAseq.g27211.t1	3105.64	0.223103	0.826656	0.609525	0.806447
Pocillopora_acuta_HIv2___RNAseq.g26502.t1	194.338	-0.236973	0.68288	0.609575	0.806447
Pocillopora_acuta_HIv2___RNAseq.g8106.t2	3354.43	-0.231134	0.590313	0.609666	0.806492
Pocillopora_acuta_HIv2___RNAseq.26221_t	1955.6	0.243013	0.579032	0.60972	0.806492
Pocillopora_acuta_HIv2___RNAseq.g30720.t1	818.089	-0.236416	0.63627	0.610101	0.806922
Pocillopora_acuta_HIv2___RNAseq.g13983.t1	1095.7	-0.222559	0.519729	0.6102	0.806979
Pocillopora_acuta_HIv2___RNAseq.g10895.t1	1277.79	0.233682	0.712489	0.610418	0.807194
Pocillopora_acuta_HIv2___TS.14526_t	2303.46	-0.230274	0.513959	0.610576	0.807313
Pocillopora_acuta_HIv2___TS.g17404.t1	119.7	0.226138	0.815588	0.610658	0.807313
Pocillopora_acuta_HIv2___TS.g28510.t1	2073.56	-0.228939	0.55801	0.610675	0.807313
Pocillopora_acuta_HIv2___RNAseq.g22816.t1	11822.8	-0.219792	0.526881	0.610758	0.807348
Pocillopora_acuta_HIv2___RNAseq.g7532.t2	698.579	0.192344	0.913263	0.610876	0.80743
Pocillopora_acuta_HIv2___RNAseq.g21113.t1	1394	0.223738	0.834312	0.611012	0.807537
Pocillopora_acuta_HIv2___RNAseq.g13444.t1	176.113	0.215958	0.93922	0.611079	0.807551
Pocillopora_acuta_HIv2___RNAseq.g7259.t1	1487.42	-0.234068	0.601744	0.611616	0.808187
Pocillopora_acuta_HIv2___RNAseq.g12744.t1	277.733	0.109261	0.957999	0.611763	0.808303
Pocillopora_acuta_HIv2___RNAseq.g2043.t1	979.321	0.174457	0.907222	0.611816	0.808303
Pocillopora_acuta_HIv2___RNAseq.g17795.t2	360.921	0.235985	0.917664	0.612079	0.808578
Pocillopora_acuta_HIv2___RNAseq.g10539.t1	1285.46	-0.23209	0.579814	0.61228	0.808731
Pocillopora_acuta_HIv2___TS.g27631.t2	47.1853	-0.181746	0.908299	0.612307	0.808731
Pocillopora_acuta_HIv2___RNAseq.g15398.t1a	5598.72	-0.232544	0.57213	0.612507	0.80892
Pocillopora_acuta_HIv2___RNAseq.g31242.t1	10.3983	-0.167419	0.948187	0.61259	0.808956
Pocillopora_acuta_HIv2___RNAseq.g20031.t1	145.221	0.296077	0.708918	0.612824	0.809192
Pocillopora_acuta_HIv2___RNAseq.g16662.t1	6635.02	-0.212138	0.480778	0.612916	0.809221
Pocillopora_acuta_HIv2___RNAseq.g25179.t1	320.778	0.225041	0.787702	0.612958	0.809221
Pocillopora_acuta_HIv2___RNAseq.g1104.t1	405.202	-0.113097	0.955405	0.6131	0.809334
Pocillopora_acuta_HIv2___TS.g27524.t1a	42.3109	0.30365	0.748929	0.613298	0.809471
Pocillopora_acuta_HIv2___RNAseq.g29878.t1	130.904	0.107674	0.9436	0.613356	0.809471
Pocillopora_acuta_HIv2___RNAseq.g19344.t1	246.885	-0.0888762	0.963101	0.613403	0.809471
Pocillopora_acuta_HIv2___RNAseq.g20415.t1	898.434	0.23651	0.705077	0.613427	0.809471
Pocillopora_acuta_HIv2___TS.g6339.t1b	362.786	-0.128468	0.958235	0.61377	0.809849
Pocillopora_acuta_HIv2___TS.g23041.t1	89.7146	0.223665	0.848509	0.613989	0.810064
Pocillopora_acuta_HIv2___RNAseq.g2340.t1	16.8865	0.101886	0.992214	0.614135	0.810183
Pocillopora_acuta_HIv2___RNAseq.g29886.t2	983.453	0.152058	0.95287	0.614396	0.810398
Pocillopora_acuta_HIv2___RNAseq.g14147.t1	10690.6	0.233825	0.577391	0.61441	0.810398
Pocillopora_acuta_HIv2___RNAseq.g4288.t1	4736.85	0.226786	0.566212	0.614611	0.810547
Pocillopora_acuta_HIv2___RNAseq.g14286.t1b	35.6389	0.0521835	0.999974	0.614635	0.810547
Pocillopora_acuta_HIv2___RNAseq.g31088.t1	99.4799	0.0442612	1.00514	0.615133	0.81113
Pocillopora_acuta_HIv2___RNAseq.g1541.t1	31.4969	-0.11582	0.96302	0.615276	0.811245
Pocillopora_acuta_HIv2___RNAseq.g29922.t1	254.961	0.100506	0.99329	0.61536	0.811281
Pocillopora_acuta_HIv2___RNAseq.g12670.t1	10.5715	0.188158	0.959337	0.615496	0.811343
Pocillopora_acuta_HIv2___RNAseq.g928.t1	899.999	0.194208	0.897016	0.615519	0.811343
Pocillopora_acuta_HIv2___TS.g19143.t1	1135.62	0.211403	0.870075	0.615807	0.811516
Pocillopora_acuta_HIv2___RNAseq.g1049.t1	429.844	0.23902	0.588711	0.615812	0.811516
Pocillopora_acuta_HIv2___TS.g10724.t2a	749.43	0.17551	0.905874	0.61584	0.811516
Pocillopora_acuta_HIv2___RNAseq.g25195.t1	461.564	0.0950292	0.95734	0.615896	0.811516
Pocillopora_acuta_HIv2___TS.g3288.t1	1308.6	-0.225135	0.734694	0.615965	0.811516
Pocillopora_acuta_HIv2___RNAseq.g7663.t1	2313.16	0.213959	0.886663	0.615987	0.811516
Pocillopora_acuta_HIv2___RNAseq.g29703.t1	394.208	-0.0537312	0.98883	0.616051	0.811526
Pocillopora_acuta_HIv2___TS.g7561.t1a	36.9287	-0.241146	0.602068	0.616174	0.811615
Pocillopora_acuta_HIv2___RNAseq.g11558.t1	405.579	-0.22343	0.753684	0.616233	0.811619
Pocillopora_acuta_HIv2___RNAseq.g25840.t1	384.944	0.099376	0.96092	0.616425	0.811797
Pocillopora_acuta_HIv2___TS.g28036.t1a	275.268	0.125929	0.991339	0.616496	0.811817
Pocillopora_acuta_HIv2___TS.g1598.t1	39.4691	-0.102424	0.965744	0.616552	0.811817
Pocillopora_acuta_HIv2___RNAseq.g967.t1	967.112	0.18704	0.88548	0.616673	0.811903
Pocillopora_acuta_HIv2___RNAseq.g23778.t1	27183.2	-0.201392	0.488486	0.616901	0.812128
Pocillopora_acuta_HIv2___RNAseq.g10322.t1	1307.44	-0.178947	0.903135	0.617016	0.812206
Pocillopora_acuta_HIv2___TS.g28745.t1	73.9221	-0.13564	0.947352	0.617354	0.812552
Pocillopora_acuta_HIv2___RNAseq.g8275.t1	1704.21	0.195361	0.89321	0.617391	0.812552
Pocillopora_acuta_HIv2___RNAseq.g27035.t1	561.313	0.203529	0.836734	0.617555	0.812693
Pocillopora_acuta_HIv2___RNAseq.g8051.t1	89.0937	0.142569	0.928767	0.617699	0.812809
Pocillopora_acuta_HIv2___RNAseq.g14238.t1	408.43	0.101706	0.95682	0.617846	0.812929
Pocillopora_acuta_HIv2___RNAseq.g26137.t1	2330.88	0.227474	0.779641	0.618147	0.813251
Pocillopora_acuta_HIv2___RNAseq.g24017.t1	770.126	0.198031	0.899595	0.618305	0.81331
Pocillopora_acuta_HIv2___RNAseq.g30457.t1	5798.66	-0.214584	0.490929	0.618386	0.81331
Pocillopora_acuta_HIv2___RNAseq.g19054.t1	11.924	0.298119	0.850023	0.618397	0.81331
Pocillopora_acuta_HIv2___RNAseq.g6749.t1	367.202	-0.194295	0.880487	0.618417	0.81331
Pocillopora_acuta_HIv2___RNAseq.g11414.t1	1037.95	0.0917904	0.973038	0.618482	0.813321
Pocillopora_acuta_HIv2___RNAseq.g1739.t1	1729.91	0.233571	0.584809	0.618579	0.813375
Pocillopora_acuta_HIv2___RNAseq.g18970.t1	929.793	0.16656	0.903715	0.618886	0.813632
Pocillopora_acuta_HIv2___RNAseq.g374.t1	83.74	0.121164	0.995946	0.618895	0.813632
Pocillopora_acuta_HIv2___TS.g5225.t1	3319.27	-0.225755	0.54816	0.619029	0.813632
Pocillopora_acuta_HIv2___RNAseq.g24727.t1	1126.78	0.194059	0.894898	0.619035	0.813632
Pocillopora_acuta_HIv2___RNAseq.g12638.t1	12.3565	0.100244	0.993356	0.619056	0.813632
Pocillopora_acuta_HIv2___RNAseq.g23137.t1	448.812	0.060065	0.997378	0.619239	0.813799
Pocillopora_acuta_HIv2___RNAseq.g84.t1	1647.75	0.232679	0.579305	0.619331	0.813847
Pocillopora_acuta_HIv2___TS.g5280.t1	1004.8	0.188045	0.886936	0.619543	0.814051
Pocillopora_acuta_HIv2___RNAseq.g19345.t1	2920.48	0.185994	0.929577	0.619785	0.81426
Pocillopora_acuta_HIv2___RNAseq.g11973.t1	45.9423	-0.181433	0.900087	0.619815	0.81426
Pocillopora_acuta_HIv2___RNAseq.g30454.t1	66.4118	0.224082	0.934017	0.620081	0.81443
Pocillopora_acuta_HIv2___RNAseq.g29359.t1	112.855	0.245871	1.00656	0.620109	0.81443
Pocillopora_acuta_HIv2___RNAseq.g7495.t1	753.003	-0.185566	0.83767	0.620113	0.81443
Pocillopora_acuta_HIv2___RNAseq.g645.t1	44.3627	0.134127	0.92834	0.6203	0.814444
Pocillopora_acuta_HIv2___RNAseq.6658_t	386.769	-0.221418	0.758397	0.62032	0.814444
Pocillopora_acuta_HIv2___RNAseq.g10536.t1	268.378	0.221454	1.00296	0.620348	0.814444
Pocillopora_acuta_HIv2___RNAseq.g21036.t1	1539.54	0.21113	0.87435	0.62035	0.814444
Pocillopora_acuta_HIv2___RNAseq.g2935.t1	1077.38	0.23958	0.693958	0.620405	0.814444
Pocillopora_acuta_HIv2___RNAseq.g22488.t1	1437.66	-0.224437	0.684128	0.620506	0.814491
Pocillopora_acuta_HIv2___RNAseq.g5574.t1	576.765	0.194473	0.877778	0.620554	0.814491
Pocillopora_acuta_HIv2___RNAseq.g24460.t1	174.665	-0.160412	0.909592	0.620721	0.814637
Pocillopora_acuta_HIv2___RNAseq.g10509.t1	1045.71	-0.19722	0.832564	0.620936	0.814752
Pocillopora_acuta_HIv2___RNAseq.26125_t	215.342	0.208201	0.869982	0.62099	0.814752
Pocillopora_acuta_HIv2___RNAseq.g4501.t1	1185.55	0.239936	0.696911	0.620994	0.814752
Pocillopora_acuta_HIv2___RNAseq.g30095.t1	801.451	-0.15314	0.94935	0.621121	0.814752
Pocillopora_acuta_HIv2___RNAseq.g19639.t1	191.218	0.11337	0.994287	0.62117	0.814752
Pocillopora_acuta_HIv2___RNAseq.g31188.t1	411.201	0.0826075	0.984347	0.6212	0.814752
Pocillopora_acuta_HIv2___RNAseq.g25247.t1	1236.26	0.23217	0.590778	0.621294	0.814752
Pocillopora_acuta_HIv2___RNAseq.g9670.t1	1280.57	0.169547	0.920216	0.621304	0.814752
Pocillopora_acuta_HIv2___TS.g9800.t1	17.4993	0.250163	0.695582	0.621316	0.814752
Pocillopora_acuta_HIv2___TS.g26961.t1	193.001	0.185496	0.900099	0.621451	0.814855
Pocillopora_acuta_HIv2___RNAseq.g28427.t1	2889.49	-0.222146	0.580617	0.621897	0.815252
Pocillopora_acuta_HIv2___RNAseq.g6892.t1	51.548	-0.172715	0.869163	0.6219	0.815252
Pocillopora_acuta_HIv2___RNAseq.g5224.t1	527.467	0.0950916	0.961759	0.621923	0.815252
Pocillopora_acuta_HIv2___RNAseq.986_t	396.697	-0.140857	0.931957	0.622174	0.815508
Pocillopora_acuta_HIv2___RNAseq.g8138.t1	486.331	0.153909	0.956983	0.622317	0.815621
Pocillopora_acuta_HIv2___TS.g30416.t1	2964.03	0.241084	0.606384	0.622398	0.815653
Pocillopora_acuta_HIv2___RNAseq.g16246.t1	723.374	0.0795858	0.985593	0.622548	0.815776
Pocillopora_acuta_HIv2___TS.g29962.t1	88.0092	0.160898	0.889861	0.622711	0.815915
Pocillopora_acuta_HIv2___RNAseq.g3885.t1	628.139	0.230531	0.644898	0.622853	0.816027
Pocillopora_acuta_HIv2___RNAseq.g20601.t1	544.964	-0.19112	0.881388	0.623137	0.816326
Pocillopora_acuta_HIv2___TS.g26104.t1	671.691	0.194751	0.879103	0.623306	0.816369
Pocillopora_acuta_HIv2___RNAseq.g20819.t1	6571.08	-0.222519	0.64956	0.623317	0.816369
Pocillopora_acuta_HIv2___RNAseq.g8704.t1	832.638	0.226885	0.753948	0.623339	0.816369
Pocillopora_acuta_HIv2___RNAseq.g12183.t1	89.673	-0.150556	0.927826	0.623397	0.81637
Pocillopora_acuta_HIv2___RNAseq.3886_t	2109.48	-0.223112	0.565671	0.623497	0.816381
Pocillopora_acuta_HIv2___RNAseq.g1053.t1	27.4616	-0.19749	0.838739	0.623518	0.816381
Pocillopora_acuta_HIv2___TS.g29361.t1	2202.83	0.225883	0.549594	0.623599	0.816414
Pocillopora_acuta_HIv2___RNAseq.g20083.t1	18.859	-0.0525332	1.00874	0.62384	0.816644
Pocillopora_acuta_HIv2___RNAseq.g3067.t1	642.102	-0.182558	0.855043	0.623888	0.816644
Pocillopora_acuta_HIv2___RNAseq.g6946.t1	961.395	0.0990043	0.959873	0.624063	0.8167
Pocillopora_acuta_HIv2___RNAseq.g8433.t1	11.7093	0.0674511	1.00537	0.624078	0.8167
Pocillopora_acuta_HIv2___RNAseq.g13843.t1	2107.44	0.221088	0.522541	0.6241	0.8167
Pocillopora_acuta_HIv2___RNAseq.g30634.t1	396.058	0.238066	0.942045	0.62422	0.816783
Pocillopora_acuta_HIv2___RNAseq.g24750.t1	523.623	-0.164942	0.931596	0.624488	0.81704
Pocillopora_acuta_HIv2___RNAseq.g23054.t1	1089.05	0.231004	0.750965	0.62453	0.81704
Pocillopora_acuta_HIv2___RNAseq.g17928.t1	129.398	0.101346	1.00706	0.624597	0.817054
Pocillopora_acuta_HIv2___RNAseq.g2193.t1	186.557	0.087456	0.98907	0.624724	0.817147
Pocillopora_acuta_HIv2___RNAseq.g28494.t1	1087.55	-0.187888	0.845448	0.624905	0.817309
Pocillopora_acuta_HIv2___RNAseq.g10548.t1	413.44	0.110464	0.959983	0.625086	0.817472
Pocillopora_acuta_HIv2___RNAseq.g12997.t1	2635.67	-0.22314	0.596673	0.625193	0.817522
Pocillopora_acuta_HIv2___TS.g99.t1	151.704	-0.106496	0.980833	0.625237	0.817522
Pocillopora_acuta_HIv2___RNAseq.g27670.t1	699.401	-0.216573	0.728381	0.625327	0.817565
Pocillopora_acuta_HIv2___RNAseq.g10577.t1	3711.26	0.211682	0.821489	0.625401	0.817588
Pocillopora_acuta_HIv2___RNAseq.g3807.t1	676.561	-0.141509	0.872835	0.625539	0.817695
Pocillopora_acuta_HIv2___RNAseq.g29144.t3	7944.22	-0.211853	0.506602	0.625701	0.817833
Pocillopora_acuta_HIv2___RNAseq.g29669.t2	728.76	-0.208674	0.763909	0.625979	0.818069
Pocillopora_acuta_HIv2___RNAseq.g14788.t1	506.32	0.0759941	0.992214	0.626035	0.818069
Pocillopora_acuta_HIv2___RNAseq.g28184.t1	290.369	0.0722538	0.994803	0.626051	0.818069
Pocillopora_acuta_HIv2___RNAseq.g20122.t1	782.955	0.185813	0.846312	0.626116	0.81808
Pocillopora_acuta_HIv2___RNAseq.g6938.t1	8516.79	0.211825	0.485457	0.626198	0.818113
Pocillopora_acuta_HIv2___TS.g5.t1	223.216	0.164343	0.922753	0.626272	0.818135
Pocillopora_acuta_HIv2___RNAseq.g3147.t1	175.977	-0.209	0.761651	0.626366	0.818184
Pocillopora_acuta_HIv2___RNAseq.g5700.t1	371.34	0.158441	0.918388	0.626569	0.818375
Pocillopora_acuta_HIv2___RNAseq.g13313.t1	348.363	0.209344	0.961251	0.626659	0.818392
Pocillopora_acuta_HIv2___RNAseq.g22783.t1	270.196	0.182883	0.889481	0.626694	0.818392
Pocillopora_acuta_HIv2___RNAseq.g3956.t1	10537.8	-0.222728	0.613904	0.626985	0.818571
Pocillopora_acuta_HIv2___RNAseq.g341.t1	1071.72	0.274391	0.734722	0.626997	0.818571
Pocillopora_acuta_HIv2___TS.g7161.t1b	2405.08	-0.229725	0.608165	0.627001	0.818571
Pocillopora_acuta_HIv2___RNAseq.g26389.t1	335.159	0.128522	0.964119	0.627362	0.818967
Pocillopora_acuta_HIv2___RNAseq.g11740.t1	791.562	0.166811	0.925687	0.627646	0.819265
Pocillopora_acuta_HIv2___RNAseq.g17058.t1	989.229	-0.197956	0.832404	0.627806	0.819355
Pocillopora_acuta_HIv2___RNAseq.g4884.t1	1355.22	0.199294	0.895012	0.627845	0.819355
Pocillopora_acuta_HIv2___RNAseq.g363.t1	1029.4	-0.171465	0.827623	0.627886	0.819355
Pocillopora_acuta_HIv2___TS.g8152.t1	125.881	-0.0667785	0.955044	0.628201	0.819688
Pocillopora_acuta_HIv2___TS.g13969.t1	1601.31	0.204701	0.886695	0.628257	0.819688
Pocillopora_acuta_HIv2___TS.g10243.t2	3172.85	0.205568	0.808045	0.628311	0.819688
Pocillopora_acuta_HIv2___RNAseq.g27559.t1	97.6332	0.148744	0.904899	0.62843	0.81977
Pocillopora_acuta_HIv2___RNAseq.g27368.t1	875.477	0.123936	0.939587	0.628494	0.81978
Pocillopora_acuta_HIv2___RNAseq.g14784.t1	3289.87	0.215418	0.516493	0.628634	0.819889
Pocillopora_acuta_HIv2___TS.g5010.t1a	648.144	0.202214	0.952507	0.628704	0.819906
Pocillopora_acuta_HIv2___TS.g26737.t1b	5245.47	0.212324	0.502726	0.629402	0.820708
Pocillopora_acuta_HIv2___RNAseq.g21578.t1	118.227	0.17736	0.863198	0.629433	0.820708
Pocillopora_acuta_HIv2___RNAseq.g19387.t1	54.3395	-0.152027	0.90522	0.629504	0.820727
Pocillopora_acuta_HIv2___TS.g29511.t1	2267.1	-0.223414	0.604199	0.629564	0.820731
Pocillopora_acuta_HIv2___TS.g1145.t1	14.0783	0.217517	0.95496	0.629671	0.820797
Pocillopora_acuta_HIv2___RNAseq.g23539.t1	995.477	-0.202188	0.779384	0.629786	0.820873
Pocillopora_acuta_HIv2___TS.g6623.t1	2350.54	-0.222589	0.620431	0.629909	0.820914
Pocillopora_acuta_HIv2___RNAseq.g24361.t1a	12.5622	0.103405	0.995192	0.629959	0.820914
Pocillopora_acuta_HIv2___RNAseq.g15033.t3	10875.2	-0.212053	0.473201	0.629988	0.820914
Pocillopora_acuta_HIv2___RNAseq.g28869.t1	294.383	-0.0644091	0.990537	0.630252	0.821168
Pocillopora_acuta_HIv2___RNAseq.g24803.t1	46.2902	0.201686	0.813743	0.630428	0.821168
Pocillopora_acuta_HIv2___RNAseq.g18488.t1	2829.63	0.189351	0.882429	0.630441	0.821168
Pocillopora_acuta_HIv2___TS.g30234.t1	225.357	0.10185	0.965924	0.630466	0.821168
Pocillopora_acuta_HIv2___RNAseq.g7959.t1	130.396	0.201156	0.940757	0.630473	0.821168
Pocillopora_acuta_HIv2___RNAseq.g25078.t2	3724.2	0.226761	0.563454	0.630613	0.821168
Pocillopora_acuta_HIv2___RNAseq.g31145.t1	3220.02	-0.216092	0.559297	0.630642	0.821168
Pocillopora_acuta_HIv2___RNAseq.g26196.t1	309.492	-0.0873145	0.974089	0.630679	0.821168
Pocillopora_acuta_HIv2___RNAseq.g11782.t1	600.621	0.139295	0.907657	0.630694	0.821168
Pocillopora_acuta_HIv2___RNAseq.g9949.t1	3085.69	0.225356	0.689287	0.631025	0.821487
Pocillopora_acuta_HIv2___TS.g24163.t2	2099.54	-0.227098	0.633534	0.631053	0.821487
Pocillopora_acuta_HIv2___RNAseq.g27668.t1	594.091	0.0802327	0.999586	0.631111	0.821489
Pocillopora_acuta_HIv2___RNAseq.g3890.t2	2114.34	-0.218799	0.651201	0.631218	0.821555
Pocillopora_acuta_HIv2___RNAseq.g25248.t1c	541.772	0.173138	0.893645	0.631353	0.821656
Pocillopora_acuta_HIv2___TS.g9682.t1	56.95	-0.0872194	1.00638	0.63177	0.822126
Pocillopora_acuta_HIv2___TS.g1564.t1	74.1599	0.148147	0.902622	0.632113	0.8224
Pocillopora_acuta_HIv2___TS.g4297.t1	50.0102	0.0939661	1.00774	0.632132	0.8224
Pocillopora_acuta_HIv2___RNAseq.g14847.t1	684.344	0.175922	0.887311	0.632195	0.8224
Pocillopora_acuta_HIv2___RNAseq.g29002.t1	208.149	-0.0341237	1.00686	0.632293	0.8224
Pocillopora_acuta_HIv2___RNAseq.g17514.t1	897.137	-0.138665	0.949174	0.632455	0.8224
Pocillopora_acuta_HIv2___RNAseq.g28345.t1b	744.346	0.0769881	0.988964	0.63246	0.8224
Pocillopora_acuta_HIv2___RNAseq.g15788.t1	995.112	0.192261	0.870478	0.632463	0.8224
Pocillopora_acuta_HIv2___TS.g25168.t1a	174.387	0.0974876	0.954251	0.63254	0.8224
Pocillopora_acuta_HIv2___TS.g7974.t1	39.5926	-0.229914	0.606755	0.632589	0.8224
Pocillopora_acuta_HIv2___TS.g11706.t3	4833.18	-0.212687	0.540123	0.632597	0.8224
Pocillopora_acuta_HIv2___RNAseq.g13288.t1	897.609	0.136791	0.936985	0.632659	0.8224
Pocillopora_acuta_HIv2___RNAseq.15343_t	1150.58	0.166362	0.904031	0.632663	0.8224
Pocillopora_acuta_HIv2___RNAseq.g29921.t1	3421.2	0.225446	0.65776	0.632798	0.822501
Pocillopora_acuta_HIv2___RNAseq.g30156.t1	1644.08	0.224978	0.684503	0.632905	0.822567
Pocillopora_acuta_HIv2___RNAseq.g22347.t1	249.485	0.221031	0.922828	0.633086	0.822724
Pocillopora_acuta_HIv2___RNAseq.g1968.t1	398.954	0.175027	0.987183	0.63314	0.822724
Pocillopora_acuta_HIv2___RNAseq.g12041.t1	645.2	0.164229	0.913903	0.633332	0.822899
Pocillopora_acuta_HIv2___RNAseq.g18141.t1	436.16	0.255951	0.893363	0.633446	0.822974
Pocillopora_acuta_HIv2___TS.g30739.t1	227.755	0.206821	0.78672	0.633526	0.823003
Pocillopora_acuta_HIv2___RNAseq.g21863.t1b	2308.62	0.225386	0.704263	0.633652	0.823093
Pocillopora_acuta_HIv2___RNAseq.g5685.t1	188.361	0.0780676	0.980242	0.633865	0.823229
Pocillopora_acuta_HIv2___TS.g27278.t1	100.32	0.0802146	0.993244	0.633871	0.823229
Pocillopora_acuta_HIv2___RNAseq.g26370.t1	2796.63	-0.210145	0.530523	0.633994	0.823316
Pocillopora_acuta_HIv2___RNAseq.g16166.t1	992.934	-0.184204	0.833709	0.634206	0.823516
Pocillopora_acuta_HIv2___RNAseq.g16729.t1	66.9543	0.112517	0.990002	0.634333	0.823608
Pocillopora_acuta_HIv2___RNAseq.g12805.t1	2252.07	0.215203	0.544344	0.634481	0.823727
Pocillopora_acuta_HIv2___RNAseq.g16261.t1	67.9964	0.184058	1.00562	0.634584	0.823785
Pocillopora_acuta_HIv2___RNAseq.g29943.t1	318.226	-0.123277	0.916325	0.634659	0.823809
Pocillopora_acuta_HIv2___RNAseq.20294_t	68.8698	-0.0939692	0.988598	0.634932	0.823999
Pocillopora_acuta_HIv2___TS.g3763.t1	247.552	-0.155933	0.855409	0.634937	0.823999
Pocillopora_acuta_HIv2___RNAseq.g27063.t1	872.012	-0.175674	0.826475	0.634976	0.823999
Pocillopora_acuta_HIv2___RNAseq.g17248.t1	554.881	-0.201288	0.774762	0.635105	0.824082
Pocillopora_acuta_HIv2___RNAseq.g26429.t1	297.681	0.0566509	0.997183	0.635163	0.824082
Pocillopora_acuta_HIv2___RNAseq.g4446.t1	367.776	0.15893	0.924951	0.635211	0.824082
Pocillopora_acuta_HIv2___RNAseq.g7399.t1	55.8647	0.165225	0.989762	0.635321	0.824133
Pocillopora_acuta_HIv2___TS.g11833.t1	839.955	0.184748	0.889103	0.635415	0.824133
Pocillopora_acuta_HIv2___RNAseq.g15492.t2b	252.779	-0.104241	0.981398	0.635421	0.824133
Pocillopora_acuta_HIv2___TS.g13979.t1	1558.51	0.219611	0.617451	0.635486	0.824143
Pocillopora_acuta_HIv2___RNAseq.g21630.t1a	1121.77	0.206651	0.852407	0.635547	0.824148
Pocillopora_acuta_HIv2___RNAseq.g22537.t1	620.821	0.0823572	0.985722	0.635617	0.824157
Pocillopora_acuta_HIv2___RNAseq.g1865.t1	515.09	-0.127499	0.95165	0.635687	0.824157
Pocillopora_acuta_HIv2___TS.g4022.t1a	355.183	0.180348	0.882019	0.635812	0.824157
Pocillopora_acuta_HIv2___RNAseq.g8399.t1	3597.24	0.233806	0.611403	0.635821	0.824157
Pocillopora_acuta_HIv2___TS.g18803.t1b	887.794	0.261976	0.817909	0.635838	0.824157
Pocillopora_acuta_HIv2___RNAseq.g30598.t1	922.466	-0.205606	0.777579	0.635896	0.824158
Pocillopora_acuta_HIv2___TS.g15907.t1b	2132.08	-0.138078	0.952066	0.636138	0.824398
Pocillopora_acuta_HIv2___RNAseq.g21189.t1	3450.1	0.220714	0.590728	0.636372	0.824626
Pocillopora_acuta_HIv2___RNAseq.g30080.t2	2173.11	0.224659	0.668416	0.636431	0.82463
Pocillopora_acuta_HIv2___TS.g24278.t2	1356.4	-0.184717	0.838905	0.636685	0.824884
Pocillopora_acuta_HIv2___RNAseq.g11094.t1	1581.47	-0.221546	0.582829	0.637043	0.825275
Pocillopora_acuta_HIv2___RNAseq.g4006.t1	846.946	0.187756	0.887406	0.637278	0.825381
Pocillopora_acuta_HIv2___RNAseq.g16993.t1	979.976	0.225004	0.697583	0.637325	0.825381
Pocillopora_acuta_HIv2___RNAseq.g8215.t1	243.996	0.0495161	1.00669	0.637359	0.825381
Pocillopora_acuta_HIv2___TS.g4990.t1a	173.881	0.0976994	0.998073	0.637389	0.825381
Pocillopora_acuta_HIv2___RNAseq.g1743.t1	415.22	0.124603	0.999525	0.637454	0.825381
Pocillopora_acuta_HIv2___RNAseq.g4448.t1	1792.71	-0.205293	0.531951	0.637468	0.825381
Pocillopora_acuta_HIv2___TS.g28123.t1	1418.01	-0.211292	0.754002	0.637572	0.825443
Pocillopora_acuta_HIv2___RNAseq.g15115.t1	507.219	-0.144697	0.916251	0.637709	0.825546
Pocillopora_acuta_HIv2___RNAseq.g27158.t1	35.5128	0.22374	0.730132	0.637873	0.825618
Pocillopora_acuta_HIv2___RNAseq.g28377.t1	6243.88	0.222975	0.607134	0.637879	0.825618
Pocillopora_acuta_HIv2___RNAseq.g10272.t2	642.306	-0.178911	0.826635	0.638158	0.825876
Pocillopora_acuta_HIv2___RNAseq.g11269.t1	752.774	-0.19868	0.77603	0.638297	0.825876
Pocillopora_acuta_HIv2___RNAseq.g5106.t1	32.5406	0.168755	0.897158	0.638304	0.825876
Pocillopora_acuta_HIv2___RNAseq.g6747.t1	240.73	0.151352	0.987951	0.638306	0.825876
Pocillopora_acuta_HIv2___RNAseq.g16614.t1	557.948	0.193834	0.86596	0.638641	0.826198
Pocillopora_acuta_HIv2___RNAseq.g4159.t1	535.589	-0.157582	0.8989	0.63867	0.826198
Pocillopora_acuta_HIv2___RNAseq.g3869.t1	139.803	0.136332	0.97834	0.63875	0.826208
Pocillopora_acuta_HIv2___RNAseq.g20280.t1	979.922	-0.193155	0.795456	0.638865	0.826208
Pocillopora_acuta_HIv2___TS.g256.t2	762.468	0.223067	0.694271	0.6389	0.826208
Pocillopora_acuta_HIv2___RNAseq.g16730.t1	202.785	-0.212516	0.749727	0.638906	0.826208
Pocillopora_acuta_HIv2___RNAseq.g9083.t2	70.8429	-0.0186707	1.01312	0.63915	0.826437
Pocillopora_acuta_HIv2___RNAseq.g27860.t1	12.5121	0.216777	0.799358	0.639197	0.826437
Pocillopora_acuta_HIv2___RNAseq.g24650.t1	230.94	0.196433	0.942211	0.639305	0.826466
Pocillopora_acuta_HIv2___RNAseq.g3808.t1	507.02	-0.161442	0.899552	0.639358	0.826466
Pocillopora_acuta_HIv2___RNAseq.g25757.t1	827.209	0.0740645	0.972442	0.639391	0.826466
Pocillopora_acuta_HIv2___RNAseq.g15427.t1a	241.613	-0.214281	0.652796	0.639538	0.826546
Pocillopora_acuta_HIv2___RNAseq.g7028.t1	196.791	-0.0683684	0.991237	0.639567	0.826546
Pocillopora_acuta_HIv2___RNAseq.g352.t1	19.2041	-0.212089	0.785964	0.639714	0.82662
Pocillopora_acuta_HIv2___RNAseq.g14704.t1	50.4062	-0.107964	0.976766	0.639739	0.82662
Pocillopora_acuta_HIv2___RNAseq.g7043.t1	269.688	0.10269	0.95858	0.63981	0.826638
Pocillopora_acuta_HIv2___TS.g10443.t1	90.7719	0.0859006	0.967492	0.639938	0.82673
Pocillopora_acuta_HIv2___TS.g9621.t1	3583.67	0.225827	0.608691	0.640285	0.827104
Pocillopora_acuta_HIv2___RNAseq.g13596.t1	1374.87	0.219756	0.633765	0.640471	0.827172
Pocillopora_acuta_HIv2___RNAseq.g7578.t1	1126.54	-0.177233	0.876502	0.640475	0.827172
Pocillopora_acuta_HIv2___RNAseq.g1052.t1	105.507	0.2086	0.826737	0.640509	0.827172
Pocillopora_acuta_HIv2___RNAseq.g28645.t1	4235.02	0.223776	0.641566	0.640584	0.827178
Pocillopora_acuta_HIv2___TS.g9861.t1	575.4	0.0786599	0.983177	0.640628	0.827178
Pocillopora_acuta_HIv2___RNAseq.g28458.t1	1140.17	0.213231	0.76313	0.640706	0.827205
Pocillopora_acuta_HIv2___RNAseq.g9129.t1	1260.88	0.196413	0.805494	0.640872	0.827307
Pocillopora_acuta_HIv2___RNAseq.g28369.t1	1355.15	0.176704	0.884375	0.640902	0.827307
Pocillopora_acuta_HIv2___TS.g20745.t1	829.018	-0.10857	0.959507	0.640957	0.827307
Pocillopora_acuta_HIv2___RNAseq.g22662.t1	1058.31	-0.19412	0.778279	0.641209	0.827558
Pocillopora_acuta_HIv2___TS.g25201.t1	140.786	0.197478	0.8484	0.641546	0.827919
Pocillopora_acuta_HIv2___RNAseq.g23723.t1	1243.77	0.149168	0.916527	0.641758	0.828119
Pocillopora_acuta_HIv2___RNAseq.g26369.t1	570.221	-0.145754	0.870096	0.64196	0.828257
Pocillopora_acuta_HIv2___RNAseq.g16921.t1	5319.87	0.201671	0.491959	0.642027	0.828257
Pocillopora_acuta_HIv2___RNAseq.g6014.t1	39.3974	0.22258	0.898361	0.642068	0.828257
Pocillopora_acuta_HIv2___RNAseq.g874.t1	102.666	0.0884646	0.960334	0.642094	0.828257
Pocillopora_acuta_HIv2___RNAseq.g13124.t1	627.214	0.188191	0.854932	0.642328	0.828335
Pocillopora_acuta_HIv2___RNAseq.g15169.t1	292.654	0.222209	0.949782	0.642372	0.828335
Pocillopora_acuta_HIv2___RNAseq.g23937.t1	887.014	-0.213786	0.647441	0.642417	0.828335
Pocillopora_acuta_HIv2___TS.g27869.t1	14.253	-0.178829	0.890651	0.642428	0.828335
Pocillopora_acuta_HIv2___TS.g19512.t2	876.91	0.185359	0.883489	0.642441	0.828335
Pocillopora_acuta_HIv2___RNAseq.g8568.t1	6952.46	0.201713	0.506876	0.642581	0.828371
Pocillopora_acuta_HIv2___RNAseq.g8934.t1	605.148	-0.124911	0.943233	0.642604	0.828371
Pocillopora_acuta_HIv2___RNAseq.g20386.t1	24.8214	0.192902	0.94441	0.642652	0.828371
Pocillopora_acuta_HIv2___RNAseq.g28661.t1	136.211	0.198861	0.867999	0.642697	0.828371
Pocillopora_acuta_HIv2___RNAseq.g22046.t1	870.802	0.155827	0.94242	0.642995	0.828584
Pocillopora_acuta_HIv2___RNAseq.g7295.t1	1797.15	0.216137	0.603801	0.642999	0.828584
Pocillopora_acuta_HIv2___RNAseq.g22969.t1	1968.53	0.211847	0.58704	0.643035	0.828584
Pocillopora_acuta_HIv2___RNAseq.g17578.t1	338.979	0.161053	1.01729	0.643168	0.828604
Pocillopora_acuta_HIv2___RNAseq.g28292.t1	1790.91	-0.213789	0.605827	0.64317	0.828604
Pocillopora_acuta_HIv2___RNAseq.g28064.t1	265.976	0.162855	0.896957	0.643222	0.828604
Pocillopora_acuta_HIv2___RNAseq.g25860.t1	582.692	0.167892	0.908892	0.643334	0.828617
Pocillopora_acuta_HIv2___RNAseq.g1058.t1	125.902	0.170693	0.849238	0.643347	0.828617
Pocillopora_acuta_HIv2___RNAseq.g3813.t1	766.88	-0.210479	0.693814	0.643498	0.828738
Pocillopora_acuta_HIv2___RNAseq.g19546.t1	1435.96	0.201443	0.521268	0.643561	0.828745
Pocillopora_acuta_HIv2___RNAseq.g30688.t1	47.7996	-0.120128	0.921837	0.644064	0.829264
Pocillopora_acuta_HIv2___RNAseq.g256.t2	198.399	0.0587597	0.975825	0.644078	0.829264
Pocillopora_acuta_HIv2___TS.g11915.t1	550.578	-0.208251	0.723524	0.644204	0.829352
Pocillopora_acuta_HIv2___RNAseq.g3502.t1	39.3594	0.197846	0.835718	0.64437	0.829475
Pocillopora_acuta_HIv2___RNAseq.g20506.t1	87.5682	-0.108973	0.916359	0.644415	0.829475
Pocillopora_acuta_HIv2___RNAseq.g30709.t1	814.815	-0.208151	0.632607	0.644502	0.829513
Pocillopora_acuta_HIv2___RNAseq.g9835.t1	319.365	0.128075	0.911592	0.644565	0.829522
Pocillopora_acuta_HIv2___RNAseq.g10324.t1	3596.07	-0.210335	0.588517	0.644783	0.829727
Pocillopora_acuta_HIv2___RNAseq.g2433.t1	12.7373	-0.197166	0.843146	0.644858	0.829751
Pocillopora_acuta_HIv2___TS.g17819.t1	173.573	-0.00949657	1.00343	0.64511	0.830001
Pocillopora_acuta_HIv2___TS.g23153.t1	24.9808	0.231027	0.655683	0.64531	0.83009
Pocillopora_acuta_HIv2___TS.g23181.t1	507.702	0.151763	0.90785	0.645341	0.83009
Pocillopora_acuta_HIv2___RNAseq.g30073.t1	3867.17	0.216779	0.582249	0.645351	0.83009
Pocillopora_acuta_HIv2___RNAseq.g1045.t1	260.079	-0.21341	0.610077	0.645925	0.83063
Pocillopora_acuta_HIv2___RNAseq.g14491.t1a	284.171	0.204208	0.773826	0.645938	0.83063
Pocillopora_acuta_HIv2___RNAseq.g13549.t1	79.7768	-0.0667414	0.993091	0.645943	0.83063
Pocillopora_acuta_HIv2___RNAseq.g23157.t1	82.7966	-0.116822	0.96298	0.646021	0.830656
Pocillopora_acuta_HIv2___RNAseq.g31274.t1	1885.69	0.210603	0.59971	0.646299	0.83089
Pocillopora_acuta_HIv2___TS.g218.t1	74.2137	-0.140596	0.920472	0.646318	0.83089
Pocillopora_acuta_HIv2___RNAseq.g30089.t1	220.431	-0.0935258	0.963346	0.646471	0.830978
Pocillopora_acuta_HIv2___RNAseq.g29284.t1	1017.9	0.203127	0.825159	0.646501	0.830978
Pocillopora_acuta_HIv2___RNAseq.g25732.t1	1694.69	-0.176292	0.825291	0.646736	0.831206
Pocillopora_acuta_HIv2___RNAseq.g15378.t1	410.492	-0.104993	0.981938	0.647037	0.831518
Pocillopora_acuta_HIv2___RNAseq.g29826.t1	2395.5	0.156663	0.904891	0.64714	0.831577
Pocillopora_acuta_HIv2___RNAseq.g24288.t1	13.4965	0.0890665	1.00873	0.647534	0.832009
Pocillopora_acuta_HIv2___RNAseq.g16059.t1	510.666	0.107519	0.995954	0.647634	0.832065
Pocillopora_acuta_HIv2___RNAseq.g16247.t1	174.804	-0.0671032	0.965679	0.647789	0.832141
Pocillopora_acuta_HIv2___TS.g26808.t1a	525.688	0.179075	0.87684	0.647808	0.832141
Pocillopora_acuta_HIv2___RNAseq.g30341.t1	13.5043	0.11273	0.997859	0.648006	0.83232
Pocillopora_acuta_HIv2___RNAseq.g11579.t2	4106.82	0.224498	0.670583	0.648113	0.832343
Pocillopora_acuta_HIv2___RNAseq.2475_t	1108.07	-0.199812	0.781312	0.648158	0.832343
Pocillopora_acuta_HIv2___RNAseq.g3464.t1	260.93	0.0999948	0.992411	0.648239	0.832343
Pocillopora_acuta_HIv2___RNAseq.g7869.t1	548.728	-0.134806	0.919999	0.648256	0.832343
Pocillopora_acuta_HIv2___RNAseq.g7006.t1	675.102	-0.125354	0.919782	0.648312	0.832343
Pocillopora_acuta_HIv2___RNAseq.g16226.t1	1991.11	0.215573	0.630285	0.648491	0.832499
Pocillopora_acuta_HIv2___TS.g12519.t1	877.143	-0.119908	0.931397	0.648604	0.83254
Pocillopora_acuta_HIv2___RNAseq.g3046.t1	515.813	0.167853	0.903446	0.648638	0.83254
Pocillopora_acuta_HIv2___RNAseq.g7273.t1	3990.81	0.214938	0.617123	0.648705	0.832553
Pocillopora_acuta_HIv2___RNAseq.g15539.t1	527.039	0.195958	0.857665	0.648981	0.83272
Pocillopora_acuta_HIv2___TS.g24017.t1	246.769	-0.143205	0.914649	0.649105	0.83272
Pocillopora_acuta_HIv2___RNAseq.g30061.t1	71.1293	-0.205559	0.775613	0.649161	0.83272
Pocillopora_acuta_HIv2___RNAseq.g14224.t1	54.0604	0.0784736	1.00011	0.649169	0.83272
Pocillopora_acuta_HIv2___RNAseq.g16170.t1	319.507	-0.115696	0.950424	0.649202	0.83272
Pocillopora_acuta_HIv2___RNAseq.g3272.t1	14.1668	-0.137338	0.95041	0.649259	0.83272
Pocillopora_acuta_HIv2___RNAseq.g23626.t1	402.067	0.0586102	0.993575	0.649273	0.83272
Pocillopora_acuta_HIv2___TS.g21628.t1	15.5063	-0.0635935	0.991411	0.649296	0.83272
Pocillopora_acuta_HIv2___RNAseq.g901.t1	108.375	0.139877	0.906307	0.649468	0.832867
Pocillopora_acuta_HIv2___RNAseq.g21546.t1	2636.83	0.209978	0.556558	0.64958	0.832936
Pocillopora_acuta_HIv2___TS.g14255.t1	432.556	0.219304	0.637845	0.649647	0.832949
Pocillopora_acuta_HIv2___TS.g6075.t1	2313.45	-0.197842	0.789484	0.649738	0.832992
Pocillopora_acuta_HIv2___RNAseq.g3163.t1	432.133	0.127058	0.940545	0.64984	0.833048
Pocillopora_acuta_HIv2___TS.g30399.t1	2848.37	-0.206535	0.602673	0.65006	0.833203
Pocillopora_acuta_HIv2___RNAseq.11504_t	2646.69	-0.204933	0.62019	0.650187	0.833203
Pocillopora_acuta_HIv2___TS.g8253.t1	6151.8	-0.189641	0.481195	0.650197	0.833203
Pocillopora_acuta_HIv2___RNAseq.g23742.t1	563.818	0.217046	0.694885	0.650226	0.833203
Pocillopora_acuta_HIv2___RNAseq.g15030.t1	293.844	0.216211	0.647219	0.650259	0.833203
Pocillopora_acuta_HIv2___RNAseq.g19413.t1	140.118	0.194128	0.937177	0.650307	0.833203
Pocillopora_acuta_HIv2___RNAseq.g28145.t1	1856.7	0.168096	0.922719	0.65041	0.833262
Pocillopora_acuta_HIv2___TS.g4670.t1	69.7997	-0.205341	0.738781	0.650602	0.833434
Pocillopora_acuta_HIv2___RNAseq.g6393.t1	537.239	0.174329	0.894873	0.650779	0.833587
Pocillopora_acuta_HIv2___TS.g23300.t3	1654.2	-0.205157	0.558144	0.651061	0.833791
Pocillopora_acuta_HIv2___RNAseq.g30497.t1	681.229	-0.165779	0.839582	0.6511	0.833791
Pocillopora_acuta_HIv2___RNAseq.g25129.t2	3615.9	-0.219034	0.686274	0.651174	0.833791
Pocillopora_acuta_HIv2___RNAseq.g17398.t1	1886.09	-0.207266	0.641448	0.651221	0.833791
Pocillopora_acuta_HIv2___RNAseq.g514.t1	17.7869	0.0787501	1.00536	0.651227	0.833791
Pocillopora_acuta_HIv2___RNAseq.g2754.t1	260.775	0.227297	0.945175	0.651349	0.833809
Pocillopora_acuta_HIv2___RNAseq.g4243.t1	271.709	-0.0427546	1.00143	0.651356	0.833809
Pocillopora_acuta_HIv2___RNAseq.g7926.t1	29.3462	0.18373	0.871959	0.651733	0.834149
Pocillopora_acuta_HIv2___RNAseq.g1501.t1	1577.65	-0.200523	0.675819	0.651737	0.834149
Pocillopora_acuta_HIv2___RNAseq.g18386.t1	854.011	0.134845	0.928928	0.651934	0.834328
Pocillopora_acuta_HIv2___RNAseq.g22109.t1	875.354	0.161369	0.937368	0.652177	0.834565
Pocillopora_acuta_HIv2___RNAseq.g1376.t1	98.1348	-0.173388	0.829212	0.65232	0.834666
Pocillopora_acuta_HIv2___RNAseq.g4842.t1	437.427	-0.182043	0.75724	0.652371	0.834666
Pocillopora_acuta_HIv2___RNAseq.g10867.t1	310.456	-0.045987	0.983832	0.652666	0.834969
Pocillopora_acuta_HIv2___RNAseq.g18366.t1	46.7174	-0.0196288	1.00716	0.652934	0.835075
Pocillopora_acuta_HIv2___RNAseq.g4512.t1	549.999	0.212021	0.601744	0.652978	0.835075
Pocillopora_acuta_HIv2___TS.g27513.t1	70.4574	-0.121839	0.94742	0.652995	0.835075
Pocillopora_acuta_HIv2___RNAseq.g11879.t1	279.353	-0.157779	0.882413	0.653036	0.835075
Pocillopora_acuta_HIv2___RNAseq.g4426.t1	1184.06	-0.20599	0.584639	0.653086	0.835075
Pocillopora_acuta_HIv2___RNAseq.g14975.t1	965.235	0.213618	0.617302	0.653095	0.835075
Pocillopora_acuta_HIv2___RNAseq.g7468.t1	3301.29	-0.200759	0.564772	0.653294	0.835255
Pocillopora_acuta_HIv2___RNAseq.g27070.t1	158.463	0.0974219	0.94528	0.653448	0.835378
Pocillopora_acuta_HIv2___RNAseq.g12748.t1	782.125	0.164453	0.837576	0.654002	0.835977
Pocillopora_acuta_HIv2___RNAseq.g24653.t2	1140.73	0.20792	0.654331	0.654056	0.835977
Pocillopora_acuta_HIv2___RNAseq.g29246.t1	741.183	-0.177438	0.873417	0.654144	0.835977
Pocillopora_acuta_HIv2___RNAseq.g12784.t1	51.7297	0.22695	0.986765	0.654212	0.835977
Pocillopora_acuta_HIv2___TS.g25878.t1	16.8152	0.212742	0.800937	0.654214	0.835977
Pocillopora_acuta_HIv2___RNAseq.g23869.t1	374.004	-0.141305	0.915391	0.654296	0.835977
Pocillopora_acuta_HIv2___RNAseq.g5369.t1	179.105	0.0905782	0.95536	0.65432	0.835977
Pocillopora_acuta_HIv2___RNAseq.g8342.t1	254.251	0.155447	0.987868	0.654415	0.836023
Pocillopora_acuta_HIv2___RNAseq.g22690.t1	1256.18	-0.167903	0.891061	0.654641	0.836174
Pocillopora_acuta_HIv2___RNAseq.g26977.t1	94.9229	0.139132	1.01287	0.654648	0.836174
Pocillopora_acuta_HIv2___RNAseq.26550_t	221.507	-0.0192076	1.0039	0.654735	0.836211
Pocillopora_acuta_HIv2___RNAseq.g4377.t1	2020.08	-0.202555	0.576276	0.655093	0.83648
Pocillopora_acuta_HIv2___RNAseq.g9641.t1	26.0328	0.0914543	0.995854	0.655116	0.83648
Pocillopora_acuta_HIv2___RNAseq.g2006.t1	398.553	0.107633	0.9658	0.655171	0.83648
Pocillopora_acuta_HIv2___RNAseq.g18140.t1	436.077	0.141167	0.932602	0.655271	0.83648
Pocillopora_acuta_HIv2___RNAseq.g29107.t1	657.999	0.129461	0.903848	0.655281	0.83648
Pocillopora_acuta_HIv2___RNAseq.g28379.t1	380.321	-0.206105	0.59676	0.655293	0.83648
Pocillopora_acuta_HIv2___RNAseq.g27600.t1	456.136	-0.216351	0.639127	0.655404	0.836534
Pocillopora_acuta_HIv2___RNAseq.g21503.t1	577.317	0.139605	0.94607	0.655588	0.836534
Pocillopora_acuta_HIv2___TS.g30388.t1	63.8493	-0.039053	0.99107	0.655611	0.836534
Pocillopora_acuta_HIv2___RNAseq.g14858.t1	203.297	0.0586707	0.990949	0.655763	0.836534
Pocillopora_acuta_HIv2___RNAseq.g2679.t1	716.014	0.136375	0.90972	0.655791	0.836534
Pocillopora_acuta_HIv2___RNAseq.199_t	841.278	-0.200876	0.684932	0.655836	0.836534
Pocillopora_acuta_HIv2___RNAseq.g19231.t1	389.682	0.151475	0.9107	0.655857	0.836534
Pocillopora_acuta_HIv2___RNAseq.g21413.t1	613.737	0.258041	0.684325	0.655865	0.836534
Pocillopora_acuta_HIv2___RNAseq.g28962.t1	354.86	0.0795668	0.949383	0.6559	0.836534
Pocillopora_acuta_HIv2___TS.g23468.t1	5804.95	-0.195102	0.495187	0.655945	0.836534
Pocillopora_acuta_HIv2___RNAseq.g7015.t1	736.902	0.18724	0.885963	0.655971	0.836534
Pocillopora_acuta_HIv2___RNAseq.g29056.t1	806.57	0.0966941	0.97501	0.656053	0.83654
Pocillopora_acuta_HIv2___RNAseq.g15126.t1	3699.9	-0.199967	0.522275	0.656091	0.83654
Pocillopora_acuta_HIv2___RNAseq.g8374.t1	3426.38	0.206001	0.604896	0.656219	0.836629
Pocillopora_acuta_HIv2___TS.g17952.t1	789.881	-0.136626	0.937182	0.656334	0.83666
Pocillopora_acuta_HIv2___TS.g12824.t1	634.021	0.194878	0.769291	0.65636	0.83666
Pocillopora_acuta_HIv2___RNAseq.g17054.t1	193.421	-0.0984	0.966743	0.656646	0.836919
Pocillopora_acuta_HIv2___RNAseq.g14439.t1	376.184	0.10641	1.0024	0.656678	0.836919
Pocillopora_acuta_HIv2___RNAseq.g20806.t1	466.194	0.133013	0.993464	0.656755	0.836943
Pocillopora_acuta_HIv2___RNAseq.g6649.t1	253.455	-0.190035	0.771333	0.657137	0.837356
Pocillopora_acuta_HIv2___TS.g28243.t2	1793.1	-0.199521	0.630496	0.657428	0.837641
Pocillopora_acuta_HIv2___RNAseq.g7178.t1	1027.51	-0.148626	0.854076	0.657476	0.837641
Pocillopora_acuta_HIv2___RNAseq.g28445.t1	25.3693	-0.0528254	0.996882	0.658755	0.839197
Pocillopora_acuta_HIv2___RNAseq.g2013.t1	15.1018	0.0895001	0.992101	0.658903	0.839311
Pocillopora_acuta_HIv2___RNAseq.g15452.t1	757.818	-0.150985	0.907316	0.658988	0.839346
Pocillopora_acuta_HIv2___RNAseq.g5769.t1	433.847	0.117868	0.922225	0.659101	0.839354
Pocillopora_acuta_HIv2___RNAseq.g17252.t1	22.1508	0.191748	0.951333	0.659179	0.839354
Pocillopora_acuta_HIv2___TS.g17085.t1	2749.31	-0.210948	0.620611	0.659302	0.839354
Pocillopora_acuta_HIv2___TS.g30451.t1	10410.1	0.193702	0.50967	0.659328	0.839354
Pocillopora_acuta_HIv2___RNAseq.g12691.t1	34.3665	-0.072803	0.988211	0.659418	0.839354
Pocillopora_acuta_HIv2___RNAseq.g117.t1	743.707	0.193407	0.806157	0.659443	0.839354
Pocillopora_acuta_HIv2___RNAseq.g20937.t1	99.255	-0.196315	0.744414	0.659457	0.839354
Pocillopora_acuta_HIv2___RNAseq.g2016.t1	210.236	-0.110029	0.944972	0.65946	0.839354
Pocillopora_acuta_HIv2___RNAseq.g30930.t1	313.959	-0.0185006	0.99581	0.659724	0.839421
Pocillopora_acuta_HIv2___RNAseq.g22914.t1b	47.7082	0.211941	0.5846	0.6598	0.839421
Pocillopora_acuta_HIv2___RNAseq.g8310.t1	1370.81	0.164173	0.897001	0.659829	0.839421
Pocillopora_acuta_HIv2___RNAseq.g12250.t1	25.3292	-0.10646	0.945637	0.659865	0.839421
Pocillopora_acuta_HIv2___RNAseq.g16716.t1	157.864	-0.201428	0.688684	0.659945	0.839421
Pocillopora_acuta_HIv2___RNAseq.g5395.t1	4825.15	-0.194131	0.495793	0.659978	0.839421
Pocillopora_acuta_HIv2___RNAseq.g2606.t1	1169.09	0.117682	0.922905	0.660098	0.839421
Pocillopora_acuta_HIv2___TS.g15518.t2	309.817	0.187351	0.863562	0.660121	0.839421
Pocillopora_acuta_HIv2___TS.g28236.t2	1523.43	0.15533	0.933025	0.660197	0.839421
Pocillopora_acuta_HIv2___RNAseq.g10058.t1	22.7058	-0.118567	0.957943	0.660206	0.839421
Pocillopora_acuta_HIv2___TS.g12170.t1	48.9122	0.102567	0.952008	0.660314	0.839421
Pocillopora_acuta_HIv2___TS.g4990.t1b	1259.66	-0.205886	0.658241	0.660344	0.839421
Pocillopora_acuta_HIv2___RNAseq.g1622.t1	360.441	0.151644	0.92356	0.660373	0.839421
Pocillopora_acuta_HIv2___RNAseq.g10463.t1	357.816	0.151096	0.916352	0.660393	0.839421
Pocillopora_acuta_HIv2___RNAseq.g6187.t1	1139.87	0.178988	0.886629	0.660438	0.839421
Pocillopora_acuta_HIv2___RNAseq.g1129.t1	584.239	0.170872	0.853364	0.660441	0.839421
Pocillopora_acuta_HIv2___RNAseq.g953.t1	451.63	-0.152303	0.850396	0.660717	0.839645
Pocillopora_acuta_HIv2___TS.g8157.t1	293.392	0.250916	0.754229	0.660733	0.839645
Pocillopora_acuta_HIv2___RNAseq.g1814.t1	1026.4	0.193545	0.779244	0.660957	0.839856
Pocillopora_acuta_HIv2___TS.g30385.t1	57.4855	-0.110776	0.942369	0.661071	0.839927
Pocillopora_acuta_HIv2___RNAseq.g20129.t1	178.138	-0.199291	0.772075	0.661204	0.839985
Pocillopora_acuta_HIv2___RNAseq.g12095.t1	329.452	0.128162	0.900866	0.661233	0.839985
Pocillopora_acuta_HIv2___TS.g19102.t1	598.594	-0.150898	0.855885	0.66156	0.840299
Pocillopora_acuta_HIv2___RNAseq.g25888.t1	131.843	-0.0855634	0.985969	0.661596	0.840299
Pocillopora_acuta_HIv2___RNAseq.g20675.t1	346.245	0.102374	1.00854	0.661657	0.840302
Pocillopora_acuta_HIv2___RNAseq.g15322.t1	1506.03	0.19481	0.640075	0.661774	0.840322
Pocillopora_acuta_HIv2___RNAseq.g25271.t1	4139.58	-0.209763	0.655493	0.661789	0.840322
Pocillopora_acuta_HIv2___TS.g22806.t1	107.013	-0.198138	0.707046	0.662248	0.840798
Pocillopora_acuta_HIv2___RNAseq.g14325.t1	326.277	0.0671052	0.98387	0.662279	0.840798
Pocillopora_acuta_HIv2___RNAseq.g14153.t1	209.632	-0.184701	0.828981	0.662395	0.840871
Pocillopora_acuta_HIv2___RNAseq.g17143.t1	279.63	0.198022	0.737925	0.662634	0.8411
Pocillopora_acuta_HIv2___TS.g15949.t1	22317.3	-0.182925	0.484078	0.662708	0.841121
Pocillopora_acuta_HIv2___TS.g31270.t3	1314.6	0.19885	0.755549	0.662802	0.841165
Pocillopora_acuta_HIv2___RNAseq.g20419.t1	707.546	0.162413	0.850249	0.662869	0.841177
Pocillopora_acuta_HIv2___TS.g1727.t1	52.5399	0.0638258	1.00519	0.663268	0.84161
Pocillopora_acuta_HIv2___RNAseq.g10537.t1	855.246	0.167608	0.885435	0.663684	0.842064
Pocillopora_acuta_HIv2___TS.g28412.t2	262.029	-0.0956344	0.931323	0.663879	0.842179
Pocillopora_acuta_HIv2___RNAseq.g20443.t1	59.5194	0.189238	0.833508	0.663891	0.842179
Pocillopora_acuta_HIv2___RNAseq.g19141.t1	1542.02	0.18812	0.488444	0.664313	0.842639
Pocillopora_acuta_HIv2___RNAseq.g21289.t1	1218.58	0.204942	0.605841	0.664547	0.842793
Pocillopora_acuta_HIv2___TS.g3113.t1	11912.1	0.199799	0.55884	0.664551	0.842793
Pocillopora_acuta_HIv2___TS.g5025.t1	111.537	0.153155	0.973269	0.664714	0.842901
Pocillopora_acuta_HIv2___RNAseq.g4027.t1	156.106	0.0864639	0.984343	0.664776	0.842901
Pocillopora_acuta_HIv2___RNAseq.g31023.t1	1182.03	-0.199746	0.627071	0.664852	0.842901
Pocillopora_acuta_HIv2___RNAseq.g15431.t1	431.482	-0.102939	0.951206	0.664892	0.842901
Pocillopora_acuta_HIv2___TS.g16183.t1	1042.17	0.208663	0.606429	0.664927	0.842901
Pocillopora_acuta_HIv2___RNAseq.g6745.t1	926.253	0.00961697	0.99708	0.665088	0.843031
Pocillopora_acuta_HIv2___RNAseq.g125.t1	1066.28	0.0748342	0.979473	0.66515	0.843036
Pocillopora_acuta_HIv2___RNAseq.g18758.t1	445.635	0.0443501	0.983251	0.665661	0.84361
Pocillopora_acuta_HIv2___RNAseq.g7315.t1	30.5755	-0.14922	0.875461	0.665772	0.843615
Pocillopora_acuta_HIv2___RNAseq.g8173.t1	47.8901	-0.119402	0.922649	0.665782	0.843615
Pocillopora_acuta_HIv2___TS.g30962.t1	2176.61	-0.204372	0.599694	0.665898	0.843689
Pocillopora_acuta_HIv2___RNAseq.g1224.t1	544.243	0.157611	0.897455	0.666054	0.843751
Pocillopora_acuta_HIv2___RNAseq.g11701.t1	1021.45	0.180121	0.85476	0.666115	0.843751
Pocillopora_acuta_HIv2___RNAseq.g25816.t1	361.697	0.0911792	1.00405	0.666122	0.843751
Pocillopora_acuta_HIv2___RNAseq.g28409.t1	2129.26	0.203419	0.602055	0.666273	0.843868
Pocillopora_acuta_HIv2___RNAseq.g9311.t1	44.6794	-0.147956	0.91363	0.666427	0.843989
Pocillopora_acuta_HIv2___RNAseq.g2819.t1	291.46	0.205339	0.647662	0.666524	0.844038
Pocillopora_acuta_HIv2___RNAseq.g4564.t1	99.6852	0.153241	0.978684	0.666612	0.844075
Pocillopora_acuta_HIv2___TS.g29626.t1	81.3481	-0.203293	0.650336	0.66673	0.844094
Pocillopora_acuta_HIv2___RNAseq.g25626.t1a	24.7597	-0.0555623	0.977144	0.666801	0.844094
Pocillopora_acuta_HIv2___TS.g22513.t1	236.297	0.172119	0.863099	0.666801	0.844094
Pocillopora_acuta_HIv2___TS.g30000.t3	1843.87	0.202527	0.570606	0.666901	0.844147
Pocillopora_acuta_HIv2___RNAseq.g7075.t1	365.492	0.132118	0.916827	0.667154	0.844392
Pocillopora_acuta_HIv2___RNAseq.g6179.t1	1037.47	-0.139958	0.90678	0.667255	0.844446
Pocillopora_acuta_HIv2___RNAseq.g23071.t1	1671.47	-0.192887	0.566338	0.667551	0.84473
Pocillopora_acuta_HIv2___RNAseq.g7321.t1	1617.02	-0.176343	0.813772	0.667596	0.84473
Pocillopora_acuta_HIv2___RNAseq.g30724.t1	2404.36	0.20224	0.578867	0.66776	0.844754
Pocillopora_acuta_HIv2___RNAseq.g10380.t1	193.013	-0.191062	0.536055	0.66779	0.844754
Pocillopora_acuta_HIv2___RNAseq.15738_t	70.2261	0.0983904	0.956425	0.66795	0.844754
Pocillopora_acuta_HIv2___RNAseq.g3672.t1	22.2033	-0.142752	0.900628	0.667993	0.844754
Pocillopora_acuta_HIv2___RNAseq.g354.t1	913.198	-0.194523	0.68937	0.668044	0.844754
Pocillopora_acuta_HIv2___RNAseq.g23642.t1	131.263	-0.162982	0.86527	0.668085	0.844754
Pocillopora_acuta_HIv2___RNAseq.g17441.t1	1662.96	-0.195391	0.622596	0.6681	0.844754
Pocillopora_acuta_HIv2___RNAseq.g28772.t1	24.1742	0.0719662	0.992167	0.668115	0.844754
Pocillopora_acuta_HIv2___RNAseq.g2524.t1	745.873	0.184152	0.932982	0.668141	0.844754
Pocillopora_acuta_HIv2___RNAseq.g24198.t1	576.233	0.070409	0.97253	0.668569	0.845192
Pocillopora_acuta_HIv2___RNAseq.g9482.t1	129.239	-0.182367	0.813837	0.668604	0.845192
Pocillopora_acuta_HIv2___RNAseq.g16139.t1	297.751	0.198032	0.692718	0.668741	0.845237
Pocillopora_acuta_HIv2___RNAseq.g10290.t1	459.839	0.204038	0.628436	0.668756	0.845237
Pocillopora_acuta_HIv2___TS.g22527.t1	62.8227	0.118883	0.916033	0.668925	0.845376
Pocillopora_acuta_HIv2___RNAseq.g10119.t1	16.2786	0.0967147	0.998402	0.669042	0.845409
Pocillopora_acuta_HIv2___RNAseq.g13849.t1	450.967	-0.196534	0.629178	0.669068	0.845409
Pocillopora_acuta_HIv2___TS.g23605.t2	890.747	0.247174	0.740149	0.669176	0.845472
Pocillopora_acuta_HIv2___RNAseq.g25234.t1	1384.79	0.196046	0.571426	0.669278	0.845527
Pocillopora_acuta_HIv2___RNAseq.g7027.t1	3437.42	-0.188155	0.54666	0.669449	0.845669
Pocillopora_acuta_HIv2___TS.g18942.t1	364.763	-0.146516	0.862453	0.669624	0.845759
Pocillopora_acuta_HIv2___RNAseq.g5015.t1	139.523	-0.00689942	1.00708	0.669637	0.845759
Pocillopora_acuta_HIv2___RNAseq.g24559.t1	530.3	0.207144	0.722069	0.669713	0.845781
Pocillopora_acuta_HIv2___RNAseq.g12986.t2	1648.86	0.204698	0.630442	0.66995	0.846007
Pocillopora_acuta_HIv2___RNAseq.g24337.t1	120.775	0.194785	0.741898	0.670231	0.84628
Pocillopora_acuta_HIv2___RNAseq.g12709.t2	1220.51	-0.194138	0.592348	0.670284	0.84628
Pocillopora_acuta_HIv2___RNAseq.g13626.t1	1553.62	0.192461	0.552893	0.670616	0.846598
Pocillopora_acuta_HIv2___RNAseq.g17391.t1	728.074	-0.153745	0.887911	0.670655	0.846598
Pocillopora_acuta_HIv2___RNAseq.g1603.t1	78.3344	-0.0776676	0.985241	0.670732	0.846598
Pocillopora_acuta_HIv2___RNAseq.g8673.t1	650.032	0.17142	0.879653	0.67077	0.846598
Pocillopora_acuta_HIv2___RNAseq.g17550.t1	1164.96	-0.203909	0.657775	0.670903	0.846692
Pocillopora_acuta_HIv2___RNAseq.g3460.t1	496.801	-0.185673	0.496662	0.671112	0.846785
Pocillopora_acuta_HIv2___RNAseq.g26428.t1	216.863	0.113616	0.999607	0.671132	0.846785
Pocillopora_acuta_HIv2___RNAseq.g11285.t1	1210.56	0.0757731	0.964761	0.671152	0.846785
Pocillopora_acuta_HIv2___RNAseq.g30147.t1	49.0223	-0.196615	0.739772	0.671346	0.846956
Pocillopora_acuta_HIv2___TS.g13465.t1	20.4752	-0.207583	0.710001	0.671834	0.84744
Pocillopora_acuta_HIv2___RNAseq.g26422.t1	1067.44	0.203179	0.627552	0.671908	0.84744
Pocillopora_acuta_HIv2___RNAseq.g15714.t1	1802.83	0.199514	0.571549	0.671931	0.84744
Pocillopora_acuta_HIv2___RNAseq.g4927.t1	677.904	-0.19162	0.528164	0.671964	0.84744
Pocillopora_acuta_HIv2___RNAseq.g24138.t1	462.999	-0.104671	0.951829	0.672045	0.847468
Pocillopora_acuta_HIv2___RNAseq.g16054.t1	778.758	-0.146648	0.899534	0.672231	0.847629
Pocillopora_acuta_HIv2___RNAseq.g10587.t1	896.255	-0.169885	0.765805	0.672373	0.847734
Pocillopora_acuta_HIv2___RNAseq.g19737.t1	110.57	-0.0338275	1.00187	0.672502	0.847806
Pocillopora_acuta_HIv2___RNAseq.g7229.t1	1871.61	0.193144	0.777261	0.672547	0.847806
Pocillopora_acuta_HIv2___RNAseq.7709_t	735.993	-0.114462	0.941927	0.67274	0.847974
Pocillopora_acuta_HIv2___RNAseq.g15543.t1	274.469	0.124327	0.902203	0.672916	0.84806
Pocillopora_acuta_HIv2___RNAseq.g9928.t1b	318.264	-0.180853	0.701847	0.672927	0.84806
Pocillopora_acuta_HIv2___RNAseq.g27064.t1	212.94	0.0883127	0.991409	0.672993	0.84806
Pocillopora_acuta_HIv2___RNAseq.g14333.t1	14.9878	0.1981	0.787967	0.673062	0.84806
Pocillopora_acuta_HIv2___RNAseq.g9738.t1	197.776	-0.079192	0.986899	0.673113	0.84806
Pocillopora_acuta_HIv2___RNAseq.g14309.t1	194.297	-0.151566	0.889726	0.673201	0.84806
Pocillopora_acuta_HIv2___RNAseq.g21708.t1	2557.26	0.198324	0.66431	0.673218	0.84806
Pocillopora_acuta_HIv2___RNAseq.g30152.t1	90.855	0.0804855	0.960229	0.673303	0.848093
Pocillopora_acuta_HIv2___RNAseq.g9000.t1	3900.1	-0.200137	0.577867	0.673391	0.848093
Pocillopora_acuta_HIv2___RNAseq.g22223.t1	3299.53	-0.18854	0.687922	0.67342	0.848093
Pocillopora_acuta_HIv2___TS.g18291.t1	2509.25	0.18746	0.508536	0.67358	0.84822
Pocillopora_acuta_HIv2___RNAseq.g3993.t2	4889.36	0.196761	0.580439	0.673698	0.848295
Pocillopora_acuta_HIv2___RNAseq.g5811.t1	1275.16	0.199092	0.709628	0.673893	0.848468
Pocillopora_acuta_HIv2___RNAseq.g21940.t1	278.939	-0.0718091	0.992396	0.674124	0.848684
Pocillopora_acuta_HIv2___TS.g19025.t1	136.839	-0.086354	0.978476	0.674185	0.848687
Pocillopora_acuta_HIv2___RNAseq.g12661.t1a	806.737	0.188426	0.52405	0.674408	0.848875
Pocillopora_acuta_HIv2___RNAseq.g27881.t1	1124.22	-0.157505	0.877217	0.674482	0.848875
Pocillopora_acuta_HIv2___TS.g20378.t1a	327.217	0.0844514	0.966066	0.674545	0.848875
Pocillopora_acuta_HIv2___RNAseq.g1.t1	50.8947	0.0464973	0.996087	0.674569	0.848875
Pocillopora_acuta_HIv2___RNAseq.g18050.t1	161.978	0.0797431	0.946613	0.674658	0.848913
Pocillopora_acuta_HIv2___RNAseq.21085_t	5435.26	0.199409	0.670134	0.675063	0.849241
Pocillopora_acuta_HIv2___RNAseq.g10072.t1	62.3061	0.200514	0.686714	0.675087	0.849241
Pocillopora_acuta_HIv2___RNAseq.g6937.t1	476.076	0.160189	0.83178	0.675095	0.849241
Pocillopora_acuta_HIv2___RNAseq.g21922.t1	213.495	-0.10209	0.952336	0.675648	0.849862
Pocillopora_acuta_HIv2___TS.g25571.t1b	590.051	-0.075243	0.980528	0.675779	0.849907
Pocillopora_acuta_HIv2___RNAseq.g29355.t1	12.0725	0.169534	0.884381	0.675829	0.849907
Pocillopora_acuta_HIv2___RNAseq.g4730.t1	1552.57	0.198669	0.683629	0.675859	0.849907
Pocillopora_acuta_HIv2___TS.g2546.t1	30.4447	0.0811219	1.00707	0.675975	0.849979
Pocillopora_acuta_HIv2___RNAseq.g30340.t1	250.397	0.179028	0.964039	0.6761	0.850062
Pocillopora_acuta_HIv2___TS.g8024.t1	1533.8	0.17945	0.806535	0.676271	0.85018
Pocillopora_acuta_HIv2___RNAseq.g30133.t1	245.312	0.140692	0.92291	0.676352	0.85018
Pocillopora_acuta_HIv2___RNAseq.g847.t1	2843.9	0.199693	0.575447	0.676371	0.85018
Pocillopora_acuta_HIv2___RNAseq.g19108.t1	3350.65	-0.193593	0.612536	0.676536	0.850197
Pocillopora_acuta_HIv2___RNAseq.g6169.t1	170.437	0.11491	0.994057	0.676544	0.850197
Pocillopora_acuta_HIv2___RNAseq.g98.t1b	54.8716	-0.153056	0.918659	0.67656	0.850197
Pocillopora_acuta_HIv2___TS.g26890.t1	128.788	0.0986003	1.00813	0.676673	0.850211
Pocillopora_acuta_HIv2___RNAseq.g20177.t1	91.3617	-0.157898	0.851074	0.676689	0.850211
Pocillopora_acuta_HIv2___RNAseq.12434_t	88.9197	0.0734167	0.996804	0.676827	0.850222
Pocillopora_acuta_HIv2___RNAseq.g20640.t1	1000.5	0.190014	0.764224	0.676858	0.850222
Pocillopora_acuta_HIv2___RNAseq.g26703.t1	148.363	0.125043	0.918892	0.676874	0.850222
Pocillopora_acuta_HIv2___RNAseq.g31029.t1	10.6784	-0.197698	0.781789	0.677005	0.850312
Pocillopora_acuta_HIv2___RNAseq.g2428.t1	17.9092	0.197779	0.76719	0.677091	0.850347
Pocillopora_acuta_HIv2___TS.g20762.t1	455.223	0.195412	0.949906	0.677231	0.850418
Pocillopora_acuta_HIv2___RNAseq.g22549.t1	870.802	0.181114	0.748196	0.677265	0.850418
Pocillopora_acuta_HIv2___RNAseq.g9333.t1	164.11	0.135459	0.885157	0.677477	0.85061
Pocillopora_acuta_HIv2___RNAseq.g14411.t1	1107.35	-0.190278	0.721084	0.677625	0.850722
Pocillopora_acuta_HIv2___RNAseq.g17392.t1	755.765	0.157127	0.874248	0.677998	0.851036
Pocillopora_acuta_HIv2___RNAseq.g1047.t1	132.116	-0.0469734	0.981459	0.678023	0.851036
Pocillopora_acuta_HIv2___RNAseq.g3758.t1	7962.14	-0.18591	0.528774	0.67808	0.851036
Pocillopora_acuta_HIv2___TS.g8404.t1	149.289	0.17427	0.960434	0.67811	0.851036
Pocillopora_acuta_HIv2___RNAseq.g15654.t1	8935.64	0.183116	0.498282	0.678185	0.85105
Pocillopora_acuta_HIv2___RNAseq.g25843.t1	2598.29	0.192802	0.603696	0.678332	0.85105
Pocillopora_acuta_HIv2___RNAseq.g28857.t1	127.735	0.0937453	0.960566	0.678345	0.85105
Pocillopora_acuta_HIv2___RNAseq.g17535.t1	545.615	-0.184866	0.63776	0.678453	0.85105
Pocillopora_acuta_HIv2___RNAseq.g26609.t2	10133.8	0.187921	0.541034	0.678477	0.85105
Pocillopora_acuta_HIv2___TS.g4421.t1	501.908	0.198647	0.62239	0.678477	0.85105
Pocillopora_acuta_HIv2___TS.g18311.t1	1986.19	0.196329	0.583398	0.678631	0.85105
Pocillopora_acuta_HIv2___RNAseq.g22784.t1	670.904	0.193764	0.683278	0.678713	0.85105
Pocillopora_acuta_HIv2___RNAseq.g11972.t1	55.3174	0.121112	0.916484	0.678784	0.85105
Pocillopora_acuta_HIv2___RNAseq.g16485.t1	985.685	0.0621332	0.987604	0.678825	0.85105
Pocillopora_acuta_HIv2___RNAseq.g14588.t1	108.27	0.07945	0.985627	0.678837	0.85105
Pocillopora_acuta_HIv2___RNAseq.g6283.t1	80.7616	0.182799	0.78983	0.678846	0.85105
Pocillopora_acuta_HIv2___RNAseq.g14263.t1	733.465	-0.180997	0.637423	0.678915	0.85105
Pocillopora_acuta_HIv2___TS.g1357.t1	1098.94	-0.154851	0.89721	0.678946	0.85105
Pocillopora_acuta_HIv2___RNAseq.g30177.t1	3170.51	0.181571	0.516131	0.679203	0.851232
Pocillopora_acuta_HIv2___RNAseq.g14612.t1	860.685	0.198268	0.661432	0.679208	0.851232
Pocillopora_acuta_HIv2___RNAseq.g17541.t1	223.262	-0.109749	0.94575	0.679549	0.851343
Pocillopora_acuta_HIv2___RNAseq.g15294.t1	696.804	0.186112	0.714898	0.67959	0.851343
Pocillopora_acuta_HIv2___RNAseq.g7985.t1	1435.89	-0.192616	0.666335	0.679605	0.851343
Pocillopora_acuta_HIv2___RNAseq.g10759.t1	64.698	-0.025	0.98605	0.679677	0.851343
Pocillopora_acuta_HIv2___RNAseq.g24617.t1	332.565	0.172672	0.873319	0.679703	0.851343
Pocillopora_acuta_HIv2___RNAseq.g28704.t1	1185.67	-0.167737	0.783049	0.679798	0.851343
Pocillopora_acuta_HIv2___TS.g31063.t1	70.6884	-0.0733254	0.9823	0.679807	0.851343
Pocillopora_acuta_HIv2___RNAseq.g28342.t1	6926.12	-0.189222	0.625739	0.679824	0.851343
Pocillopora_acuta_HIv2___RNAseq.g19919.t1	90.6399	0.19922	0.625993	0.679826	0.851343
Pocillopora_acuta_HIv2___RNAseq.g5161.t1	210.952	0.0897816	0.990699	0.680134	0.851655
Pocillopora_acuta_HIv2___RNAseq.g18333.t1	829.491	-0.181049	0.558444	0.680374	0.851841
Pocillopora_acuta_HIv2___RNAseq.g5953.t1	59.1113	-0.113566	0.936361	0.680422	0.851841
Pocillopora_acuta_HIv2___RNAseq.g19517.t1	118.957	0.18169	0.812316	0.680459	0.851841
Pocillopora_acuta_HIv2___RNAseq.g4620.t1	2625.47	0.187788	0.581288	0.680613	0.851947
Pocillopora_acuta_HIv2___RNAseq.g21877.t1	5927.88	0.177297	0.49961	0.680663	0.851947
Pocillopora_acuta_HIv2___RNAseq.g15261.t1	584.534	0.166671	0.870772	0.680962	0.852135
Pocillopora_acuta_HIv2___RNAseq.g23747.t1	387.595	0.202247	0.907681	0.681025	0.852135
Pocillopora_acuta_HIv2___RNAseq.g8231.t1	1218.66	-0.184783	0.742347	0.681047	0.852135
Pocillopora_acuta_HIv2___RNAseq.g2020.t1	1687.54	-0.177152	0.780416	0.681078	0.852135
Pocillopora_acuta_HIv2___RNAseq.g22377.t1	11.4679	-0.126782	0.926671	0.681107	0.852135
Pocillopora_acuta_HIv2___RNAseq.g11744.t1	747.145	0.147096	0.889402	0.681443	0.852481
Pocillopora_acuta_HIv2___TS.g18709.t1	104.129	0.166142	0.842071	0.68159	0.852528
Pocillopora_acuta_HIv2___RNAseq.16683_t	483.781	0.108106	0.948684	0.681637	0.852528
Pocillopora_acuta_HIv2___RNAseq.g26623.t1	98.9482	-0.137638	0.87696	0.681657	0.852528
Pocillopora_acuta_HIv2___RNAseq.g15514.t1	1419.73	0.155408	0.888305	0.681754	0.85255
Pocillopora_acuta_HIv2___RNAseq.g5626.t1	77.6757	0.168969	0.830973	0.681792	0.85255
Pocillopora_acuta_HIv2___TS.g20530.t1	609.2	-0.0763547	0.970493	0.68209	0.852849
Pocillopora_acuta_HIv2___RNAseq.g15266.t1	599.121	-0.126426	0.915063	0.682395	0.853081
Pocillopora_acuta_HIv2___RNAseq.g4693.t1	562.863	0.0466082	0.989667	0.682432	0.853081
Pocillopora_acuta_HIv2___RNAseq.g15777.t1	87.5281	0.189055	0.989349	0.682464	0.853081
Pocillopora_acuta_HIv2___RNAseq.g138.t1	83.9436	-0.030969	1.00862	0.682551	0.853081
Pocillopora_acuta_HIv2___TS.g29968.t2	328.531	0.154704	0.888403	0.682571	0.853081
Pocillopora_acuta_HIv2___RNAseq.g11322.t1	1011.51	-0.169122	0.791392	0.682649	0.853104
Pocillopora_acuta_HIv2___RNAseq.g28267.t1	188.753	-0.0962518	0.94429	0.682789	0.853206
Pocillopora_acuta_HIv2___TS.g17089.t1b	5897.32	-0.174531	0.482559	0.682993	0.853328
Pocillopora_acuta_HIv2___RNAseq.g28040.t1	620.802	-0.122688	0.915568	0.683005	0.853328
Pocillopora_acuta_HIv2___TS.g6789.t1	1697.32	0.157587	0.895135	0.683267	0.853467
Pocillopora_acuta_HIv2___RNAseq.g14468.t1	396.982	-0.117643	0.915634	0.683293	0.853467
Pocillopora_acuta_HIv2___RNAseq.g5196.t1	348.147	-0.13266	0.948603	0.683343	0.853467
Pocillopora_acuta_HIv2___RNAseq.g25792.t1	202.239	0.0474929	0.978908	0.683352	0.853467
Pocillopora_acuta_HIv2___TS.g5141.t1	417.134	0.0505591	0.998833	0.683491	0.853511
Pocillopora_acuta_HIv2___RNAseq.g4436.t1	1466.78	0.184523	0.738438	0.683505	0.853511
Pocillopora_acuta_HIv2___TS.g4834.t1	392.403	0.124239	0.948915	0.683729	0.853717
Pocillopora_acuta_HIv2___TS.g1247.t1	1781.53	-0.188586	0.597622	0.683989	0.85396
Pocillopora_acuta_HIv2___RNAseq.g26434.t1	414.657	0.0634322	0.987139	0.684048	0.85396
Pocillopora_acuta_HIv2___RNAseq.g4041.t1	1594.91	-0.152956	0.852407	0.684101	0.85396
Pocillopora_acuta_HIv2___RNAseq.g20968.t1	101.188	0.0996752	0.94201	0.684278	0.854108
Pocillopora_acuta_HIv2___RNAseq.g4658.t1	499.5	0.194052	0.607581	0.684419	0.854207
Pocillopora_acuta_HIv2___RNAseq.g8862.t1	1008.59	-0.160799	0.816515	0.684476	0.854207
Pocillopora_acuta_HIv2___RNAseq.g16106.t2	5754.4	-0.17508	0.496001	0.684557	0.854235
Pocillopora_acuta_HIv2___RNAseq.g6173.t1	1287.59	-0.178441	0.714238	0.684687	0.854323
Pocillopora_acuta_HIv2___RNAseq.g21417.t1	13.3212	-0.0586905	0.979412	0.684838	0.854437
Pocillopora_acuta_HIv2___RNAseq.g29441.t1	3727.44	0.180871	0.526425	0.685054	0.854634
Pocillopora_acuta_HIv2___RNAseq.g22623.t1	2164.09	0.182169	0.636375	0.685216	0.85476
Pocillopora_acuta_HIv2___TS.g30452.t1	151.321	0.192952	0.918637	0.685273	0.85476
Pocillopora_acuta_HIv2___TS.g6560.t2	38.7743	-0.118464	0.93882	0.685448	0.854904
Pocillopora_acuta_HIv2___RNAseq.g29730.t1	230.173	-0.0973757	0.988262	0.685658	0.854904
Pocillopora_acuta_HIv2___RNAseq.g13807.t1	246.008	-0.186735	0.718588	0.685662	0.854904
Pocillopora_acuta_HIv2___RNAseq.g16609.t1	430.092	0.191861	0.621209	0.685684	0.854904
Pocillopora_acuta_HIv2___RNAseq.g1751.t2	741.536	-0.120218	0.881289	0.685808	0.854904
Pocillopora_acuta_HIv2___RNAseq.g15968.t1	529.479	-0.175345	0.753134	0.685815	0.854904
Pocillopora_acuta_HIv2___RNAseq.g22682.t1a	303.2	0.19576	0.905591	0.685843	0.854904
Pocillopora_acuta_HIv2___TS.g12465.t1	9289.32	-0.170838	0.484077	0.685862	0.854904
Pocillopora_acuta_HIv2___RNAseq.g16090.t1	1963.26	0.188794	0.710623	0.685997	0.854999
Pocillopora_acuta_HIv2___RNAseq.g23242.t1	122.725	0.179274	0.76305	0.686305	0.855174
Pocillopora_acuta_HIv2___RNAseq.g24254.t1	35.8005	0.053561	0.969036	0.686364	0.855174
Pocillopora_acuta_HIv2___RNAseq.g15414.t1	1595.39	-0.155031	0.872203	0.686368	0.855174
Pocillopora_acuta_HIv2___RNAseq.g29173.t1	441.53	0.130224	0.923253	0.686374	0.855174
Pocillopora_acuta_HIv2___TS.g26653.t2b	971.245	0.126332	0.938474	0.686805	0.855594
Pocillopora_acuta_HIv2___TS.g17553.t2	444.306	-0.0725428	0.972019	0.68683	0.855594
Pocillopora_acuta_HIv2___RNAseq.g13131.t1	3265.29	-0.179537	0.51299	0.687011	0.855747
Pocillopora_acuta_HIv2___RNAseq.g22748.t1	5772.65	0.188748	0.56141	0.687113	0.8558
Pocillopora_acuta_HIv2___RNAseq.g9001.t1	4073.81	0.193976	0.607656	0.687281	0.855863
Pocillopora_acuta_HIv2___RNAseq.g14510.t1	199.841	0.10355	0.999908	0.687319	0.855863
Pocillopora_acuta_HIv2___RNAseq.g9818.t1	1040.29	0.187989	0.614949	0.687384	0.855863
Pocillopora_acuta_HIv2___TS.g10969.t1	235.104	0.052622	0.998097	0.687468	0.855863
Pocillopora_acuta_HIv2___RNAseq.g179.t2	6407.32	-0.16909	0.497104	0.687486	0.855863
Pocillopora_acuta_HIv2___RNAseq.g1829.t1	22.36	-0.188348	0.794147	0.687519	0.855863
Pocillopora_acuta_HIv2___RNAseq.g10299.t1	753.778	-0.0843804	0.957686	0.687635	0.855935
Pocillopora_acuta_HIv2___TS.g31536.t1	26.9828	0.189368	0.760348	0.687712	0.855956
Pocillopora_acuta_HIv2___TS.g31315.t1	529.933	0.0428357	1.00387	0.688069	0.856327
Pocillopora_acuta_HIv2___TS.g1409.t2	318.098	0.190479	0.925901	0.688254	0.856484
Pocillopora_acuta_HIv2___RNAseq.g28205.t1	242.627	0.0370443	0.984602	0.688584	0.85678
Pocillopora_acuta_HIv2___TS.g22636.t1	189.87	0.113097	0.978189	0.688626	0.85678
Pocillopora_acuta_HIv2___RNAseq.g16341.t1	101.855	0.122978	1.00524	0.688674	0.85678
Pocillopora_acuta_HIv2___RNAseq.g16373.t1	284.716	0.0924582	0.997641	0.688734	0.85678
Pocillopora_acuta_HIv2___RNAseq.15066_t	879.837	0.148347	0.86944	0.688789	0.85678
Pocillopora_acuta_HIv2___TS.g6743.t1	712.218	0.139924	0.899454	0.688979	0.856943
Pocillopora_acuta_HIv2___RNAseq.g3771.t1	188.207	0.157742	1.00025	0.689058	0.856968
Pocillopora_acuta_HIv2___RNAseq.g17847.t1	41.1036	0.172923	1.00581	0.689259	0.857144
Pocillopora_acuta_HIv2___RNAseq.g23240.t1	26.6801	0.200928	0.681656	0.689324	0.857151
Pocillopora_acuta_HIv2___RNAseq.g13333.t1	291.99	0.199326	0.84992	0.689487	0.857161
Pocillopora_acuta_HIv2___RNAseq.9501_t	118.519	0.147292	0.84973	0.689491	0.857161
Pocillopora_acuta_HIv2___TS.g1405.t1	1181.71	0.16118	0.816825	0.689558	0.857161
Pocillopora_acuta_HIv2___RNAseq.g24714.t1	561.792	0.152129	0.831345	0.689569	0.857161
Pocillopora_acuta_HIv2___RNAseq.g7033.t1	115.292	0.0862262	1.0052	0.689693	0.857241
Pocillopora_acuta_HIv2___RNAseq.g9274.t1	65.9189	-0.0722747	0.989735	0.690169	0.85776
Pocillopora_acuta_HIv2___RNAseq.g28965.t1	26724.9	-0.169982	0.502549	0.690302	0.857851
Pocillopora_acuta_HIv2___RNAseq.g4229.t1	100.194	-0.0775324	0.966443	0.690429	0.857935
Pocillopora_acuta_HIv2___RNAseq.g9281.t1	46.0175	-0.18974	0.662872	0.690565	0.858031
Pocillopora_acuta_HIv2___RNAseq.g29252.t1	2402.35	0.185043	0.575472	0.690901	0.858375
Pocillopora_acuta_HIv2___RNAseq.g1543.t1	149.695	0.117259	0.99918	0.691018	0.858375
Pocillopora_acuta_HIv2___TS.g28407.t3	1048.65	0.183195	0.70759	0.691021	0.858375
Pocillopora_acuta_HIv2___RNAseq.g12349.t1	8708.63	-0.180936	0.528402	0.691314	0.858666
Pocillopora_acuta_HIv2___TS.g13511.t1	117.216	-0.075707	0.954184	0.691431	0.858738
Pocillopora_acuta_HIv2___TS.g7148.t1	1059.36	0.089769	0.95046	0.691725	0.858953
Pocillopora_acuta_HIv2___RNAseq.g29280.t1	6670.35	-0.179	0.538484	0.691736	0.858953
Pocillopora_acuta_HIv2___RNAseq.g26405.t1	19.3911	-0.0477559	0.978066	0.691783	0.858953
Pocillopora_acuta_HIv2___RNAseq.g21489.t1	366.836	0.0805385	0.967249	0.691962	0.859103
Pocillopora_acuta_HIv2___RNAseq.g28067.t1	492.286	0.199118	0.940425	0.69218	0.859128
Pocillopora_acuta_HIv2___RNAseq.g27015.t1	883.232	0.155124	0.875856	0.692224	0.859128
Pocillopora_acuta_HIv2___RNAseq.g10836.t1	2913.08	0.182711	0.641802	0.692243	0.859128
Pocillopora_acuta_HIv2___RNAseq.g18785.t1	15.9476	0.0656658	1.00446	0.692448	0.859128
Pocillopora_acuta_HIv2___RNAseq.g2703.t1	542.346	0.122783	0.89994	0.69247	0.859128
Pocillopora_acuta_HIv2___RNAseq.g2044.t1	1105.27	0.181415	0.549861	0.692487	0.859128
Pocillopora_acuta_HIv2___RNAseq.g118.t1	460.247	0.127988	0.942444	0.692583	0.859128
Pocillopora_acuta_HIv2___RNAseq.g871.t1	1107.64	-0.115132	0.925208	0.692607	0.859128
Pocillopora_acuta_HIv2___RNAseq.g3193.t1	337.9	0.0613425	1.00514	0.692615	0.859128
Pocillopora_acuta_HIv2___RNAseq.g14860.t1	741.193	-0.184806	0.671718	0.692621	0.859128
Pocillopora_acuta_HIv2___RNAseq.g11533.t2b	422.562	0.165542	0.821863	0.692672	0.859128
Pocillopora_acuta_HIv2___RNAseq.g2566.t1c	158.622	0.142797	0.870283	0.692715	0.859128
Pocillopora_acuta_HIv2___RNAseq.14978_t	926.621	-0.181689	0.724571	0.692826	0.859128
Pocillopora_acuta_HIv2___RNAseq.g20932.t1	27.3662	0.181028	0.940061	0.69285	0.859128
Pocillopora_acuta_HIv2___TS.g20542.t1	450.027	-0.0636829	0.957974	0.692874	0.859128
Pocillopora_acuta_HIv2___RNAseq.g25399.t1	677.328	0.175401	0.700231	0.693063	0.859132
Pocillopora_acuta_HIv2___RNAseq.g20604.t1	1013.89	0.194516	0.645406	0.693089	0.859132
Pocillopora_acuta_HIv2___TS.g30711.t1	203.421	0.174237	0.794719	0.693131	0.859132
Pocillopora_acuta_HIv2___RNAseq.g13846.t1	1081.01	0.171579	0.807966	0.693155	0.859132
Pocillopora_acuta_HIv2___RNAseq.g8802.t1	168.296	0.100675	1.00498	0.693174	0.859132
Pocillopora_acuta_HIv2___TS.g8129.t1	658.799	0.132704	0.862538	0.693437	0.859368
Pocillopora_acuta_HIv2___RNAseq.g23841.t1	741.3	0.137282	0.909323	0.693484	0.859368
Pocillopora_acuta_HIv2___TS.g10888.t1	1195.23	-0.169359	0.756177	0.69371	0.859575
Pocillopora_acuta_HIv2___RNAseq.g26136.t1	337.902	-0.197058	0.747921	0.693908	0.859633
Pocillopora_acuta_HIv2___RNAseq.g10317.t1	318.488	0.178472	0.928925	0.694007	0.859633
Pocillopora_acuta_HIv2___RNAseq.g18757.t1	444.645	-0.0337765	0.999615	0.694052	0.859633
Pocillopora_acuta_HIv2___TS.g7328.t1	69.6498	0.170672	0.841803	0.694077	0.859633
Pocillopora_acuta_HIv2___RNAseq.g1797.t1	1291.06	-0.118078	0.916387	0.69411	0.859633
Pocillopora_acuta_HIv2___TS.g28051.t1	204.948	-0.103831	0.921014	0.694218	0.859633
