## Supplemental Tables for "Spatially resolved gene expression analysis illuminates location-specific functions in the reef-building coral *Pocillopora acuta*" (part 2 of 2)

### Sheet: Table S2 (continued)
query	baseMean	log2FoldChange	lfcSE	pvalue	padj
Pocillopora_acuta_HIv2___RNAseq.g18496.t1	2076.01	-0.165478	0.791919	0.694231	0.859633
Pocillopora_acuta_HIv2___RNAseq.g3206.t1	289.695	-0.0367004	0.980921	0.694271	0.859633
Pocillopora_acuta_HIv2___RNAseq.g6208.t1	1626.59	-0.181748	0.647164	0.694291	0.859633
Pocillopora_acuta_HIv2___TS.g6355.t2	494.605	0.115783	0.940051	0.694429	0.859678
Pocillopora_acuta_HIv2___RNAseq.g22148.t1	338.009	0.0445984	0.979644	0.694447	0.859678
Pocillopora_acuta_HIv2___RNAseq.g18571.t1	928.118	-0.170167	0.691221	0.694598	0.859678
Pocillopora_acuta_HIv2___RNAseq.g22226.t1	1117.68	0.0907934	0.944692	0.694613	0.859678
Pocillopora_acuta_HIv2___RNAseq.g7613.t2	1003.12	0.141272	0.907831	0.694625	0.859678
Pocillopora_acuta_HIv2___RNAseq.g13100.t1	153.349	-0.180364	0.598358	0.694737	0.859743
Pocillopora_acuta_HIv2___TS.g7826.t2	521.678	-0.14405	0.88381	0.694811	0.85976
Pocillopora_acuta_HIv2___RNAseq.g28461.t1	5195.58	-0.17432	0.572547	0.694918	0.859791
Pocillopora_acuta_HIv2___TS.g11434.t2a	652.642	-0.0680878	0.91987	0.695012	0.859791
Pocillopora_acuta_HIv2___RNAseq.g15190.t1	1731.41	0.138924	0.895907	0.695041	0.859791
Pocillopora_acuta_HIv2___TS.g24430.t1	3187.41	-0.184481	0.628726	0.695076	0.859791
Pocillopora_acuta_HIv2___RNAseq.g4392.t1	931.983	-0.136883	0.870578	0.695132	0.859791
Pocillopora_acuta_HIv2___RNAseq.g30799.t1	309.342	-0.0510741	1.00602	0.695554	0.860239
Pocillopora_acuta_HIv2___RNAseq.g20149.t3	2509.62	-0.183324	0.601938	0.695691	0.860265
Pocillopora_acuta_HIv2___RNAseq.g22535.t1	424.953	0.0312373	1.00618	0.695694	0.860265
Pocillopora_acuta_HIv2___TS.g20383.t1c	834.7	0.172759	0.763966	0.695788	0.860308
Pocillopora_acuta_HIv2___RNAseq.g30020.t1	1947.93	0.187845	0.66719	0.6959	0.860311
Pocillopora_acuta_HIv2___TS.g15111.t1	528.381	-0.106422	0.924764	0.695952	0.860311
Pocillopora_acuta_HIv2___TS.g7304.t1	21.6988	0.0895058	0.936393	0.695989	0.860311
Pocillopora_acuta_HIv2___RNAseq.g8228.t1	1603.94	0.183228	0.580147	0.696029	0.860311
Pocillopora_acuta_HIv2___TS.g22675.t1	420.622	-0.0828673	0.957916	0.696248	0.860508
Pocillopora_acuta_HIv2___RNAseq.g1130.t1	663.524	0.147953	0.849852	0.696632	0.860909
Pocillopora_acuta_HIv2___RNAseq.g29117.t1	3035.89	0.185028	0.666482	0.696996	0.861286
Pocillopora_acuta_HIv2___RNAseq.g14206.t1	468.079	0.120174	0.910478	0.697088	0.861287
Pocillopora_acuta_HIv2___RNAseq.g13604.t1	366.169	-0.0824172	0.946725	0.697116	0.861287
Pocillopora_acuta_HIv2___RNAseq.g27151.t1	13.445	-0.152516	0.851781	0.69742	0.861589
Pocillopora_acuta_HIv2___RNAseq.g11920.t1	556.741	0.150704	0.883202	0.697633	0.861746
Pocillopora_acuta_HIv2___RNAseq.g26241.t1	1238.73	0.181988	0.706716	0.697667	0.861746
Pocillopora_acuta_HIv2___RNAseq.g26232.t1	1237.88	-0.144438	0.873612	0.697914	0.861978
Pocillopora_acuta_HIv2___RNAseq.g23792.t1	1826.63	-0.140304	0.87487	0.698304	0.862302
Pocillopora_acuta_HIv2___RNAseq.g17114.t1	1556.35	0.182869	0.591517	0.698337	0.862302
Pocillopora_acuta_HIv2___RNAseq.g18503.t1	608.695	0.0478782	0.976579	0.698355	0.862302
Pocillopora_acuta_HIv2___RNAseq.g7824.t1	248.026	0.0837175	0.992803	0.698482	0.862371
Pocillopora_acuta_HIv2___TS.g2774.t1	288.908	-0.17255	0.539037	0.69853	0.862371
Pocillopora_acuta_HIv2___TS.g5778.t1a	562.888	0.143339	0.903735	0.698622	0.862411
Pocillopora_acuta_HIv2___RNAseq.g22040.t1	960.518	-0.169983	0.706534	0.698832	0.862508
Pocillopora_acuta_HIv2___RNAseq.g4636.t1	528.306	0.137981	0.935926	0.698871	0.862508
Pocillopora_acuta_HIv2___TS.g26403.t1	78.2981	0.0603204	0.984769	0.698905	0.862508
Pocillopora_acuta_HIv2___RNAseq.g26101.t1	718.115	0.133897	0.881309	0.698939	0.862508
Pocillopora_acuta_HIv2___RNAseq.g29121.t1	371.536	0.133808	0.905188	0.699064	0.862588
Pocillopora_acuta_HIv2___RNAseq.g11019.t1	84.7689	0.0891227	0.999116	0.69924	0.86268
Pocillopora_acuta_HIv2___RNAseq.g20496.t1	458.646	0.200107	0.825407	0.699299	0.86268
Pocillopora_acuta_HIv2___RNAseq.g30962.t1	12.9111	-0.0651668	0.984682	0.699396	0.86268
Pocillopora_acuta_HIv2___RNAseq.g24216.t1	112.65	0.0583004	0.954383	0.699442	0.86268
Pocillopora_acuta_HIv2___RNAseq.g9541.t1	264.317	0.0770706	0.969179	0.699443	0.86268
Pocillopora_acuta_HIv2___TS.g8101.t1	839.074	-0.162024	0.714486	0.699496	0.86268
Pocillopora_acuta_HIv2___TS.g28923.t1	471.449	-0.0665489	0.948621	0.699637	0.862778
Pocillopora_acuta_HIv2___TS.g10303.t2	316.829	0.0971468	0.932234	0.699761	0.862778
Pocillopora_acuta_HIv2___RNAseq.g24444.t1	78.2968	0.173463	0.93419	0.699807	0.862778
Pocillopora_acuta_HIv2___TS.g19402.t1	17.4938	0.0626523	0.980668	0.699814	0.862778
Pocillopora_acuta_HIv2___RNAseq.g13454.t1	180.221	-0.0905894	0.966526	0.699988	0.862918
Pocillopora_acuta_HIv2___RNAseq.g18523.t1	2478.12	-0.163453	0.728391	0.700136	0.863028
Pocillopora_acuta_HIv2___RNAseq.g25652.t1	179.015	0.181148	0.693383	0.7002	0.863033
Pocillopora_acuta_HIv2___RNAseq.g7413.t1	185.825	0.111002	0.998639	0.700324	0.863112
Pocillopora_acuta_HIv2___TS.g30577.t1	329.751	-0.171661	0.737888	0.700573	0.863344
Pocillopora_acuta_HIv2___TS.g1891.t1	2798.73	-0.164711	0.712436	0.700631	0.863344
Pocillopora_acuta_HIv2___RNAseq.g20410.t1	305.694	0.183073	0.944914	0.700824	0.863508
Pocillopora_acuta_HIv2___TS.g23299.t1	81.381	0.17572	0.986532	0.701113	0.863791
Pocillopora_acuta_HIv2___RNAseq.g2783.t1	138.972	-0.020486	0.990198	0.701531	0.864165
Pocillopora_acuta_HIv2___RNAseq.g24391.t1b	301.774	0.037268	0.987493	0.701559	0.864165
Pocillopora_acuta_HIv2___RNAseq.g21014.t1	35.3752	0.187539	0.989132	0.70162	0.864165
Pocillopora_acuta_HIv2___RNAseq.g2213.t1	501.709	-0.161505	0.792715	0.701656	0.864165
Pocillopora_acuta_HIv2___RNAseq.20880_t	2329.06	0.181421	0.68868	0.701742	0.864197
Pocillopora_acuta_HIv2___TS.g10279.t1b	188.715	-0.173857	0.561232	0.701832	0.864235
Pocillopora_acuta_HIv2___RNAseq.g19676.t1	133.955	-0.090313	0.945448	0.702261	0.864689
Pocillopora_acuta_HIv2___TS.g12975.t1	2213.74	0.173372	0.77579	0.702439	0.864834
Pocillopora_acuta_HIv2___RNAseq.g12043.t1	49932.9	-0.163985	0.511111	0.702519	0.864859
Pocillopora_acuta_HIv2___RNAseq.g2634.t1	242.614	-0.144902	0.81972	0.702793	0.86501
Pocillopora_acuta_HIv2___RNAseq.g29170.t1	742.861	-0.0780138	0.948965	0.702801	0.86501
Pocillopora_acuta_HIv2___RNAseq.g769.t1	431.997	-0.113257	0.918233	0.70289	0.86501
Pocillopora_acuta_HIv2___TS.g26428.t1	2301.72	0.185697	0.683797	0.702894	0.86501
Pocillopora_acuta_HIv2___TS.g26717.t1a	481.329	-0.158146	0.797136	0.702986	0.86501
Pocillopora_acuta_HIv2___RNAseq.g7.t1a	274.565	0.163703	0.828856	0.703	0.86501
Pocillopora_acuta_HIv2___RNAseq.g12499.t1	748.418	0.146821	0.871887	0.703134	0.865101
Pocillopora_acuta_HIv2___TS.g25467.t1	10536	-0.166399	0.480976	0.703315	0.86525
Pocillopora_acuta_HIv2___TS.g15954.t1a	3629.33	-0.166844	0.520689	0.70365	0.865333
Pocillopora_acuta_HIv2___RNAseq.g28496.t1	2601.27	-0.176777	0.711555	0.703698	0.865333
Pocillopora_acuta_HIv2___RNAseq.g14305.t1	188.155	-0.134896	0.889674	0.703745	0.865333
Pocillopora_acuta_HIv2___RNAseq.g12517.t1	4605.28	0.179077	0.582412	0.703911	0.865333
Pocillopora_acuta_HIv2___RNAseq.g16574.t1	34.8263	0.0596348	0.976578	0.703957	0.865333
Pocillopora_acuta_HIv2___RNAseq.g25966.t1	632.042	0.156556	0.859078	0.704016	0.865333
Pocillopora_acuta_HIv2___TS.g13852.t1	2596.51	0.183386	0.634187	0.704022	0.865333
Pocillopora_acuta_HIv2___TS.g26158.t1	18.0152	-0.147758	0.841636	0.704038	0.865333
Pocillopora_acuta_HIv2___TS.g18039.t1	487.684	-0.0646491	0.961387	0.704051	0.865333
Pocillopora_acuta_HIv2___RNAseq.g21026.t1	2797.39	0.176742	0.59163	0.704108	0.865333
Pocillopora_acuta_HIv2___RNAseq.g26746.t1	1392.19	0.160414	0.876635	0.704194	0.865333
Pocillopora_acuta_HIv2___RNAseq.g12624.t1	1233.4	0.161798	0.875409	0.7042	0.865333
Pocillopora_acuta_HIv2___RNAseq.g907.t1	2588.59	0.180894	0.7155	0.704234	0.865333
Pocillopora_acuta_HIv2___RNAseq.g29615.t1	364.857	0.0393948	0.970106	0.704283	0.865333
Pocillopora_acuta_HIv2___RNAseq.g24019.t2	12913.7	-0.165086	0.506669	0.704296	0.865333
Pocillopora_acuta_HIv2___TS.g26180.t1	2631.77	-0.173929	0.584598	0.70434	0.865333
Pocillopora_acuta_HIv2___RNAseq.g23350.t1	602.606	0.140619	0.895833	0.704419	0.865357
Pocillopora_acuta_HIv2___RNAseq.g1771.t1	28.286	0.111613	0.987704	0.704522	0.86541
Pocillopora_acuta_HIv2___TS.g11524.t1	1643.51	0.124283	0.914736	0.704612	0.865431
Pocillopora_acuta_HIv2___TS.g11183.t1	43.3109	-0.0990411	0.935425	0.704735	0.865431
Pocillopora_acuta_HIv2___RNAseq.g7724.t1	1231.99	-0.147881	0.820368	0.704756	0.865431
Pocillopora_acuta_HIv2___RNAseq.g30757.t1	206.854	0.0783961	0.956951	0.704778	0.865431
Pocillopora_acuta_HIv2___RNAseq.g5540.t1	918.759	-0.0831321	0.965741	0.70488	0.865477
Pocillopora_acuta_HIv2___RNAseq.g6333.t1	861.418	-0.154194	0.823775	0.704935	0.865477
Pocillopora_acuta_HIv2___RNAseq.g5099.t1	78.5469	0.144583	0.863105	0.705136	0.865535
Pocillopora_acuta_HIv2___RNAseq.g25481.t1	599.569	0.136	0.905044	0.705155	0.865535
Pocillopora_acuta_HIv2___RNAseq.g21801.t1	438.456	0.169123	0.787697	0.705164	0.865535
Pocillopora_acuta_HIv2___TS.g5386.t1	74.2732	0.111916	0.883894	0.705222	0.865535
Pocillopora_acuta_HIv2___RNAseq.g14448.t1	838.395	-0.162353	0.487303	0.705337	0.865603
Pocillopora_acuta_HIv2___RNAseq.g9214.t1	307.388	0.154564	0.80691	0.705485	0.865711
Pocillopora_acuta_HIv2___RNAseq.g20545.t1	1640.17	0.180467	0.621667	0.706014	0.866254
Pocillopora_acuta_HIv2___TS.g27632.t1	32.7122	-0.186626	0.659792	0.706051	0.866254
Pocillopora_acuta_HIv2___TS.g7056.t1	353.963	-0.0392158	0.98873	0.706146	0.866254
Pocillopora_acuta_HIv2___RNAseq.g6131.t1	864.91	-0.0655523	0.98239	0.706218	0.866254
Pocillopora_acuta_HIv2___RNAseq.g22485.t1	467.126	0.112918	0.913952	0.706227	0.866254
Pocillopora_acuta_HIv2___RNAseq.g5403.t1	158.254	0.014525	1.00339	0.706312	0.866273
Pocillopora_acuta_HIv2___RNAseq.g22592.t1	214.311	-0.173384	0.71601	0.706362	0.866273
Pocillopora_acuta_HIv2___RNAseq.g11454.t1	1380.38	-0.172549	0.552547	0.706482	0.866278
Pocillopora_acuta_HIv2___RNAseq.g20123.t1	598.772	0.0917459	0.963904	0.706523	0.866278
Pocillopora_acuta_HIv2___RNAseq.g795.t1	591.319	-0.12452	0.892944	0.706546	0.866278
Pocillopora_acuta_HIv2___TS.g4663.t2	1667.73	-0.162553	0.759359	0.706609	0.866281
Pocillopora_acuta_HIv2___RNAseq.g23876.t1	420.924	-0.117643	0.881944	0.706668	0.866281
Pocillopora_acuta_HIv2___RNAseq.g26400.t1	660.418	0.0742355	0.974577	0.706754	0.866312
Pocillopora_acuta_HIv2___RNAseq.g15717.t1	25.8519	0.069552	0.992562	0.706817	0.866317
Pocillopora_acuta_HIv2___RNAseq.g31060.t1	352.467	-0.0848727	0.980269	0.707179	0.866687
Pocillopora_acuta_HIv2___RNAseq.g7261.t1	1181.99	-0.169858	0.609914	0.707366	0.866827
Pocillopora_acuta_HIv2___TS.g7146.t1	346.713	0.0862753	0.959639	0.707558	0.866827
Pocillopora_acuta_HIv2___TS.g31543.t1	44.0177	-0.108626	0.937692	0.707589	0.866827
Pocillopora_acuta_HIv2___RNAseq.g17303.t2	1102.92	0.155293	0.870334	0.707594	0.866827
Pocillopora_acuta_HIv2___RNAseq.g11686.t1	465.885	0.0513289	1.00034	0.707612	0.866827
Pocillopora_acuta_HIv2___TS.g5392.t2	3803.29	0.1768	0.740858	0.707688	0.866827
Pocillopora_acuta_HIv2___RNAseq.g15166.t1	1199.5	0.0970214	0.899337	0.707713	0.866827
Pocillopora_acuta_HIv2___RNAseq.g21125.t1	293.417	0.0595736	0.983555	0.707964	0.866995
Pocillopora_acuta_HIv2___RNAseq.g16255.t1	578.943	-0.116878	0.874392	0.707971	0.866995
Pocillopora_acuta_HIv2___RNAseq.g29485.t1	151.614	0.180991	0.98224	0.70806	0.866995
Pocillopora_acuta_HIv2___RNAseq.g14747.t1	29.9469	0.185623	0.660111	0.708152	0.866995
Pocillopora_acuta_HIv2___RNAseq.g14547.t1	137.771	-0.137358	0.861461	0.708183	0.866995
Pocillopora_acuta_HIv2___TS.g3688.t1	32.499	-0.0524384	0.998511	0.70821	0.866995
Pocillopora_acuta_HIv2___RNAseq.g15187.t1	673.7	0.101937	0.970031	0.708337	0.867078
Pocillopora_acuta_HIv2___RNAseq.7373_t	4266.7	-0.168382	0.55237	0.708509	0.867099
Pocillopora_acuta_HIv2___TS.g7432.t1b	340.346	-0.045535	0.982304	0.708523	0.867099
Pocillopora_acuta_HIv2___RNAseq.g24330.t1	1141.91	0.154181	0.884853	0.708535	0.867099
Pocillopora_acuta_HIv2___TS.g6351.t1	425.676	-0.133726	0.893835	0.708707	0.867187
Pocillopora_acuta_HIv2___RNAseq.g29529.t1	657.856	0.0632153	0.971621	0.708726	0.867187
Pocillopora_acuta_HIv2___RNAseq.g17741.t1	85.4272	-0.123777	0.899228	0.709055	0.867516
Pocillopora_acuta_HIv2___RNAseq.g15786.t1	2813.85	-0.174193	0.59819	0.709389	0.867851
Pocillopora_acuta_HIv2___TS.g8021.t1	1010.33	0.169372	0.732957	0.709576	0.868006
Pocillopora_acuta_HIv2___RNAseq.g18427.t1a	328.814	-0.129229	0.876317	0.709652	0.868026
Pocillopora_acuta_HIv2___RNAseq.g28297.t1	385.21	0.176176	0.694379	0.709744	0.868065
Pocillopora_acuta_HIv2___RNAseq.g239.t1	285.553	-0.0851903	0.945232	0.709821	0.868086
Pocillopora_acuta_HIv2___RNAseq.g10780.t1	167.725	-0.0835598	0.964704	0.710146	0.86841
Pocillopora_acuta_HIv2___RNAseq.g23789.t2	1391.11	0.0903805	0.938607	0.710372	0.868612
Pocillopora_acuta_HIv2___RNAseq.g10267.t1	294.911	0.173721	0.746155	0.710569	0.86878
Pocillopora_acuta_HIv2___RNAseq.g23102.t1	1627.68	-0.16641	0.53944	0.71069	0.868855
Pocillopora_acuta_HIv2___RNAseq.g16774.t1	317.588	0.0984622	0.966847	0.711081	0.869259
Pocillopora_acuta_HIv2___RNAseq.g14259.t2	682.789	0.0831484	0.984386	0.71151	0.869634
Pocillopora_acuta_HIv2___RNAseq.8142_t	420.368	0.0645411	0.968062	0.711576	0.869634
Pocillopora_acuta_HIv2___RNAseq.g7765.t1	593.137	0.125477	0.897681	0.71158	0.869634
Pocillopora_acuta_HIv2___RNAseq.g824.t1	2926.12	0.176774	0.609998	0.711628	0.869634
Pocillopora_acuta_HIv2___RNAseq.g2288.t1	113.164	0.17319	1.00056	0.711844	0.869824
Pocillopora_acuta_HIv2___TS.g29593.t1	6209.13	-0.158909	0.51381	0.711945	0.86987
Pocillopora_acuta_HIv2___RNAseq.g12186.t1	551.766	0.116096	0.898568	0.712001	0.86987
Pocillopora_acuta_HIv2___RNAseq.g13605.t1	2970.77	0.172014	0.577557	0.712116	0.869913
Pocillopora_acuta_HIv2___TS.g26004.t1	162.755	-0.00433163	1.00335	0.712157	0.869913
Pocillopora_acuta_HIv2___RNAseq.g980.t1	445.911	0.21546	0.841786	0.71226	0.869965
Pocillopora_acuta_HIv2___RNAseq.g5167.t1	6420.08	0.163312	0.513724	0.712382	0.870041
Pocillopora_acuta_HIv2___RNAseq.g6127.t1	683.412	0.217461	0.666343	0.712734	0.870397
Pocillopora_acuta_HIv2___RNAseq.g29900.t1	6441.09	0.171037	0.571763	0.712885	0.870508
Pocillopora_acuta_HIv2___TS.g28416.t1	670.685	-0.0957212	0.953291	0.713151	0.87076
Pocillopora_acuta_HIv2___TS.g10551.t2	2704.16	-0.165175	0.647173	0.713281	0.870844
Pocillopora_acuta_HIv2___RNAseq.g13120.t1	600.229	-0.170841	0.710719	0.713409	0.870907
Pocillopora_acuta_HIv2___RNAseq.g16571.t1	243.15	-0.0902389	0.952364	0.713523	0.870907
Pocillopora_acuta_HIv2___RNAseq.g30504.t1b	207.578	0.176068	0.979966	0.713554	0.870907
Pocillopora_acuta_HIv2___RNAseq.g23783.t1	367.107	-0.10817	0.905463	0.71365	0.870907
Pocillopora_acuta_HIv2___RNAseq.g26600.t1	2024.18	0.166627	0.542341	0.713667	0.870907
Pocillopora_acuta_HIv2___RNAseq.g13855.t1	63.7697	0.149848	0.805977	0.713787	0.870907
Pocillopora_acuta_HIv2___RNAseq.g566.t1	1553.31	0.136676	0.894954	0.713788	0.870907
Pocillopora_acuta_HIv2___TS.g4480.t1	621.368	0.166941	0.744369	0.713872	0.870907
Pocillopora_acuta_HIv2___TS.g22442.t1	1451.91	0.174207	0.764505	0.713879	0.870907
Pocillopora_acuta_HIv2___RNAseq.g28256.t1	1301.42	-0.119374	0.853654	0.71399	0.870907
Pocillopora_acuta_HIv2___RNAseq.g29825.t1	1808.1	-0.0856501	0.944051	0.713995	0.870907
Pocillopora_acuta_HIv2___RNAseq.g25141.t1	120.666	0.162839	0.814597	0.714183	0.871018
Pocillopora_acuta_HIv2___TS.g6329.t1	266.21	-0.0165452	1.00423	0.714206	0.871018
Pocillopora_acuta_HIv2___RNAseq.g28148.t1	379.603	0.0701467	0.990417	0.714335	0.871102
Pocillopora_acuta_HIv2___RNAseq.g13862.t1	160.325	0.110086	0.988315	0.71451	0.871226
Pocillopora_acuta_HIv2___RNAseq.g14895.t1	400.436	-0.0553799	0.98865	0.714632	0.871226
Pocillopora_acuta_HIv2___RNAseq.g2870.t1	149.043	0.245939	0.863919	0.714639	0.871226
Pocillopora_acuta_HIv2___RNAseq.g28171.t1	65.6642	0.0859791	1.00714	0.714823	0.871226
Pocillopora_acuta_HIv2___RNAseq.g24729.t1	614.277	0.14769	0.936337	0.71494	0.871226
Pocillopora_acuta_HIv2___RNAseq.g2211.t1	466.486	0.171751	0.925885	0.714943	0.871226
Pocillopora_acuta_HIv2___TS.g19793.t1	1284.51	0.170677	0.709683	0.714963	0.871226
Pocillopora_acuta_HIv2___RNAseq.g5343.t1	1787.49	0.158494	0.779525	0.71499	0.871226
Pocillopora_acuta_HIv2___RNAseq.g26809.t1	210.565	0.0769938	1.00097	0.714999	0.871226
Pocillopora_acuta_HIv2___RNAseq.14750_t	197.629	-0.0590826	1.01008	0.715039	0.871226
Pocillopora_acuta_HIv2___RNAseq.g1078.t1	1551.16	-0.166224	0.599891	0.715318	0.871493
Pocillopora_acuta_HIv2___RNAseq.g9302.t2	890.906	0.151694	0.867765	0.715395	0.871513
Pocillopora_acuta_HIv2___TS.g11384.t1	11.5951	-0.180169	0.739714	0.715574	0.871587
Pocillopora_acuta_HIv2___RNAseq.g4373.t1	116.192	0.160937	0.849623	0.71563	0.871587
Pocillopora_acuta_HIv2___RNAseq.g11010.t1	80.8817	0.148883	0.995262	0.715637	0.871587
Pocillopora_acuta_HIv2___RNAseq.g26645.t1	474.925	-0.167794	0.611861	0.715728	0.871625
Pocillopora_acuta_HIv2___RNAseq.g19845.t1	394.53	0.0623266	0.995482	0.71591	0.871773
Pocillopora_acuta_HIv2___RNAseq.g278.t1	405.708	-0.0672451	0.954324	0.715972	0.871775
Pocillopora_acuta_HIv2___RNAseq.g4239.t1	239.654	0.0797496	1.00563	0.716178	0.871896
Pocillopora_acuta_HIv2___RNAseq.g15289.t1	5659.84	-0.16883	0.577563	0.716222	0.871896
Pocillopora_acuta_HIv2___RNAseq.g17442.t1	1014.93	0.171031	0.620139	0.716307	0.871896
Pocillopora_acuta_HIv2___TS.g9857.t1	585.962	0.163963	0.556185	0.716336	0.871896
Pocillopora_acuta_HIv2___RNAseq.g21355.t1	1749.35	0.134057	0.872793	0.716373	0.871896
Pocillopora_acuta_HIv2___RNAseq.g23913.t1	349.112	-0.134488	0.82167	0.716614	0.87205
Pocillopora_acuta_HIv2___RNAseq.g7350.t1	55.4413	-0.156954	0.794383	0.716738	0.87205
Pocillopora_acuta_HIv2___RNAseq.g3879.t1	643.978	0.0725732	0.961833	0.716834	0.87205
Pocillopora_acuta_HIv2___RNAseq.g14647.t1	835.93	-0.164955	0.671614	0.716836	0.87205
Pocillopora_acuta_HIv2___RNAseq.g18550.t3	345.19	0.139589	1.00083	0.716848	0.87205
Pocillopora_acuta_HIv2___RNAseq.g3207.t1	928.478	-0.121064	0.891171	0.716861	0.87205
Pocillopora_acuta_HIv2___RNAseq.g3146.t1	44.3122	0.134305	0.899997	0.717057	0.872183
Pocillopora_acuta_HIv2___RNAseq.g24438.t1	6144.81	0.161934	0.556727	0.717091	0.872183
Pocillopora_acuta_HIv2___RNAseq.g30005.t1	99.1198	0.144537	0.854288	0.717176	0.872213
Pocillopora_acuta_HIv2___RNAseq.g28691.t1	1093.05	-0.0790944	0.887382	0.717299	0.87229
Pocillopora_acuta_HIv2___RNAseq.g14320.t1	13.6458	-0.142628	0.8429	0.717404	0.872344
Pocillopora_acuta_HIv2___TS.g28211.t1	1423.47	0.0365734	0.984506	0.717816	0.872704
Pocillopora_acuta_HIv2___TS.g26089.t1	1140.59	0.166339	0.742602	0.717821	0.872704
Pocillopora_acuta_HIv2___RNAseq.g24147.t1	5644.97	0.159162	0.521418	0.717952	0.872744
Pocillopora_acuta_HIv2___TS.g21098.t1	587.337	0.0513846	0.982979	0.71812	0.872744
Pocillopora_acuta_HIv2___RNAseq.g16011.t1	675.953	-0.111595	0.907244	0.718164	0.872744
Pocillopora_acuta_HIv2___RNAseq.g6479.t1b	1035.88	0.150117	0.85683	0.718253	0.872744
Pocillopora_acuta_HIv2___RNAseq.g13969.t1	1053.15	-0.103185	0.936907	0.71827	0.872744
Pocillopora_acuta_HIv2___TS.g15122.t3	2170.31	0.130337	0.939586	0.718345	0.872744
Pocillopora_acuta_HIv2___RNAseq.g4615.t1	1434.01	0.0741153	0.966207	0.718346	0.872744
Pocillopora_acuta_HIv2___RNAseq.g21588.t1b	82.5462	-0.0239601	0.994554	0.718362	0.872744
Pocillopora_acuta_HIv2___RNAseq.g30981.t1	936.081	-0.137931	0.865409	0.718457	0.872744
Pocillopora_acuta_HIv2___TS.g16955.t1	741.712	0.14766	0.864827	0.718457	0.872744
Pocillopora_acuta_HIv2___RNAseq.g5212.t1	98.2394	0.0984967	0.987392	0.718558	0.872794
Pocillopora_acuta_HIv2___RNAseq.g31316.t1	764.98	0.164318	0.57912	0.718634	0.872812
Pocillopora_acuta_HIv2___RNAseq.g3064.t1	743.07	0.0636372	0.972368	0.718835	0.872934
Pocillopora_acuta_HIv2___RNAseq.g979.t1	13933.1	-0.153982	0.487118	0.718855	0.872934
Pocillopora_acuta_HIv2___TS.g4567.t1	1222.02	0.152515	0.881913	0.719044	0.873091
Pocillopora_acuta_HIv2___RNAseq.g30142.t1	571.852	-0.16168	0.694024	0.719157	0.873154
Pocillopora_acuta_HIv2___RNAseq.g9154.t1	225.927	-0.167943	0.627927	0.719326	0.873286
Pocillopora_acuta_HIv2___RNAseq.g26151.t1	2920.61	0.171651	0.583795	0.719513	0.87344
Pocillopora_acuta_HIv2___RNAseq.g17673.t1	149.47	0.169612	0.731876	0.719782	0.873685
Pocillopora_acuta_HIv2___RNAseq.g8023.t1	767.745	0.0811833	0.967675	0.719929	0.873685
Pocillopora_acuta_HIv2___TS.g11103.t1	637.729	0.17324	0.60522	0.719952	0.873685
Pocillopora_acuta_HIv2___RNAseq.g7829.t2b	20.9585	0.0883994	1.00212	0.719957	0.873685
Pocillopora_acuta_HIv2___RNAseq.g28005.t1b	53.5606	0.157633	0.822536	0.720048	0.873722
Pocillopora_acuta_HIv2___RNAseq.g24044.t2	2051	0.15758	0.498419	0.720108	0.873722
Pocillopora_acuta_HIv2___RNAseq.g18094.t1	46.1349	-0.158387	0.771998	0.72067	0.87433
Pocillopora_acuta_HIv2___RNAseq.g17590.t1	428.397	-0.05432	0.983086	0.720808	0.874424
Pocillopora_acuta_HIv2___RNAseq.g17166.t2	672.245	-0.0894888	0.940719	0.720908	0.874472
Pocillopora_acuta_HIv2___RNAseq.g31191.t1	41.8444	0.209384	0.792533	0.721287	0.874859
Pocillopora_acuta_HIv2___RNAseq.g11213.t1	1207.49	-0.156326	0.713549	0.721466	0.875003
Pocillopora_acuta_HIv2___RNAseq.g27667.t1	150.871	0.052205	0.995936	0.721779	0.875309
Pocillopora_acuta_HIv2___RNAseq.g3202.t1	740.73	0.0655392	0.98883	0.721884	0.875314
Pocillopora_acuta_HIv2___RNAseq.g14852.t1	519.259	0.0363962	0.99837	0.721993	0.875314
Pocillopora_acuta_HIv2___RNAseq.g25785.t1b	149.227	-0.162089	0.704124	0.72202	0.875314
Pocillopora_acuta_HIv2___RNAseq.g16362.t1	211.661	0.149709	0.866678	0.72206	0.875314
Pocillopora_acuta_HIv2___TS.g21715.t1	382.277	0.170867	0.93752	0.722122	0.875314
Pocillopora_acuta_HIv2___RNAseq.g11510.t1	6772.34	-0.157019	0.507921	0.722203	0.875314
Pocillopora_acuta_HIv2___RNAseq.g6538.t1	307.01	0.0825845	0.982304	0.722206	0.875314
Pocillopora_acuta_HIv2___RNAseq.g9607.t1	1780.97	-0.162962	0.596775	0.722349	0.875414
Pocillopora_acuta_HIv2___TS.g21988.t1	245.796	-0.143354	0.720869	0.722575	0.875614
Pocillopora_acuta_HIv2___TS.g14968.t1	252.945	0.177438	0.975082	0.722805	0.875684
Pocillopora_acuta_HIv2___RNAseq.g18177.t1	1467.55	0.154079	0.820043	0.722822	0.875684
Pocillopora_acuta_HIv2___RNAseq.g30068.t1	38.721	-0.0864711	0.947427	0.722872	0.875684
Pocillopora_acuta_HIv2___RNAseq.g4088.t1	126.065	0.090019	1.00771	0.722907	0.875684
Pocillopora_acuta_HIv2___TS.g19135.t2	167.072	0.165097	0.951813	0.723003	0.875684
Pocillopora_acuta_HIv2___TS.g17887.t2	1254.7	0.16611	0.652263	0.723051	0.875684
Pocillopora_acuta_HIv2___RNAseq.g31193.t1	39.6505	0.1998	0.828032	0.723057	0.875684
Pocillopora_acuta_HIv2___RNAseq.g29793.t1	1024.97	0.1218	0.91748	0.723232	0.87576
Pocillopora_acuta_HIv2___RNAseq.g21609.t1	181.541	-0.0384104	1.00091	0.723241	0.87576
Pocillopora_acuta_HIv2___RNAseq.g4255.t1	145.448	0.149131	0.841047	0.723375	0.875849
Pocillopora_acuta_HIv2___RNAseq.g1815.t1	53.5209	0.172907	0.65129	0.723499	0.875882
Pocillopora_acuta_HIv2___RNAseq.g22191.t1	167.122	0.133312	1.01673	0.723523	0.875882
Pocillopora_acuta_HIv2___RNAseq.g30886.t1	243.687	0.156284	0.963941	0.723643	0.875954
Pocillopora_acuta_HIv2___RNAseq.g29523.t1	103.836	-0.0184774	1.00348	0.723757	0.876011
Pocillopora_acuta_HIv2___RNAseq.g13424.t1	26.3847	0.151221	0.978106	0.723879	0.876011
Pocillopora_acuta_HIv2___RNAseq.g19844.t1	720.261	-0.159275	0.652731	0.723882	0.876011
Pocillopora_acuta_HIv2___TS.g25948.t1	244.262	0.149625	0.92615	0.723932	0.876011
Pocillopora_acuta_HIv2___RNAseq.g14085.t1	426.114	0.146337	0.963827	0.72403	0.87604
Pocillopora_acuta_HIv2___RNAseq.g26420.t1	472.673	0.160372	0.731326	0.724077	0.87604
Pocillopora_acuta_HIv2___RNAseq.g2276.t1	120.356	0.146965	0.923624	0.724372	0.876314
Pocillopora_acuta_HIv2___RNAseq.g20782.t1	535.07	-0.0809604	0.955241	0.724444	0.876314
Pocillopora_acuta_HIv2___RNAseq.g12424.t1	2068.75	0.168306	0.632501	0.724486	0.876314
Pocillopora_acuta_HIv2___TS.g24211.t1	1267.92	0.168779	0.689324	0.724651	0.876371
Pocillopora_acuta_HIv2___RNAseq.g6314.t1	13662.6	-0.160556	0.541907	0.724654	0.876371
Pocillopora_acuta_HIv2___RNAseq.g21114.t1	280.285	0.0898534	0.988025	0.724888	0.876581
Pocillopora_acuta_HIv2___RNAseq.g18188.t1	443.136	-0.0763216	0.96479	0.72502	0.876667
Pocillopora_acuta_HIv2___TS.g4809.t1	2085.15	0.166888	0.7189	0.725087	0.876675
Pocillopora_acuta_HIv2___RNAseq.g4440.t1	128.365	0.0538111	0.983398	0.725224	0.876767
Pocillopora_acuta_HIv2___TS.g16543.t2	224.726	-0.11131	0.859217	0.725444	0.876929
Pocillopora_acuta_HIv2___RNAseq.g16696.t1	409.01	-0.089104	0.935944	0.725479	0.876929
Pocillopora_acuta_HIv2___RNAseq.g28771.t1	229.647	0.164298	0.595375	0.725639	0.876995
Pocillopora_acuta_HIv2___RNAseq.g2757.t1	127.915	-0.0871138	0.943387	0.725656	0.876995
Pocillopora_acuta_HIv2___RNAseq.g28259.t1	512.214	0.129985	0.911596	0.725719	0.876999
Pocillopora_acuta_HIv2___RNAseq.g15170.t1	4695.52	-0.15295	0.482381	0.725982	0.877243
Pocillopora_acuta_HIv2___RNAseq.g12188.t1	67.6184	0.151235	0.846978	0.726181	0.87741
Pocillopora_acuta_HIv2___RNAseq.g16550.t1	1173.45	0.124178	0.889374	0.726354	0.877474
Pocillopora_acuta_HIv2___RNAseq.g27568.t1	570.102	0.133381	0.886108	0.726368	0.877474
Pocillopora_acuta_HIv2___RNAseq.g29552.t1	300.16	0.145482	0.922228	0.726415	0.877474
Pocillopora_acuta_HIv2___TS.g28815.t1	281.647	0.0572771	0.967667	0.726689	0.877686
Pocillopora_acuta_HIv2___TS.g13592.t1b	56.377	0.0697896	0.986803	0.726713	0.877686
Pocillopora_acuta_HIv2___RNAseq.g8487.t1	1623.79	-0.164549	0.551571	0.726839	0.877765
Pocillopora_acuta_HIv2___RNAseq.g4405.t1	694.532	-0.144348	0.79015	0.726934	0.877807
Pocillopora_acuta_HIv2___RNAseq.g18776.t1	2812.74	0.157262	0.753911	0.727077	0.877907
Pocillopora_acuta_HIv2___RNAseq.g9450.t1	23252.6	0.147549	0.517435	0.727152	0.877923
Pocillopora_acuta_HIv2___TS.g27984.t1	530.571	0.113974	0.913794	0.727222	0.877934
Pocillopora_acuta_HIv2___RNAseq.g5231.t1	15175.1	-0.150929	0.47996	0.727388	0.878063
Pocillopora_acuta_HIv2___RNAseq.g7836.t1	785.386	-0.0268857	0.988865	0.727534	0.878165
Pocillopora_acuta_HIv2___TS.g15979.t1	106.084	0.141122	0.938508	0.727691	0.878216
Pocillopora_acuta_HIv2___TS.g19557.t2	379.927	-0.110134	0.927306	0.727754	0.878216
Pocillopora_acuta_HIv2___TS.g16932.t1	1311.15	0.165811	0.591778	0.727759	0.878216
Pocillopora_acuta_HIv2___RNAseq.g29304.t1	104.143	0.168416	0.939981	0.727982	0.878341
Pocillopora_acuta_HIv2___TS.g15301.t1	272.764	0.148392	0.814342	0.727984	0.878341
Pocillopora_acuta_HIv2___TS.g27430.t1	589.651	0.0483344	1.00062	0.728081	0.878386
Pocillopora_acuta_HIv2___RNAseq.g22424.t1	426.353	-0.127091	0.887254	0.728326	0.878576
Pocillopora_acuta_HIv2___RNAseq.g19819.t1	136.835	-0.127218	0.878812	0.72836	0.878576
Pocillopora_acuta_HIv2___RNAseq.g25096.t2	1370.2	-0.149993	0.702578	0.728673	0.87888
Pocillopora_acuta_HIv2___RNAseq.g11609.t1	9936.42	-0.152817	0.595148	0.729439	0.879661
Pocillopora_acuta_HIv2___RNAseq.g28257.t1	6126.66	0.159967	0.593461	0.729442	0.879661
Pocillopora_acuta_HIv2___RNAseq.g7760.t1	734.239	0.113295	0.882909	0.729567	0.879738
Pocillopora_acuta_HIv2___RNAseq.g11493.t1	787.292	0.166869	0.648814	0.729806	0.879953
Pocillopora_acuta_HIv2___RNAseq.g17775.t1	72.7483	0.0813995	1.00683	0.729918	0.880014
Pocillopora_acuta_HIv2___RNAseq.g13010.t1c	13.1891	0.126995	0.879737	0.730086	0.880077
Pocillopora_acuta_HIv2___RNAseq.g11873.t1	218.916	0.0397053	0.999686	0.730091	0.880077
Pocillopora_acuta_HIv2___RNAseq.g13530.t1	229.619	0.0643011	0.960732	0.730212	0.88009
Pocillopora_acuta_HIv2___RNAseq.g4083.t2c	1018.55	0.127282	0.884635	0.730224	0.88009
Pocillopora_acuta_HIv2___TS.g27268.t1b	47.3561	-0.0790349	0.963116	0.73053	0.88038
Pocillopora_acuta_HIv2___RNAseq.g16116.t1	1345.23	-0.148319	0.527162	0.730659	0.88038
Pocillopora_acuta_HIv2___RNAseq.g28288.t1	405.484	0.133209	0.944934	0.7309	0.88038
Pocillopora_acuta_HIv2___RNAseq.g21792.t1	33.7599	0.0536713	0.982831	0.730961	0.88038
Pocillopora_acuta_HIv2___TS.g22542.t3a	698.891	0.0624866	0.960012	0.730988	0.88038
Pocillopora_acuta_HIv2___RNAseq.g8142.t1	413.259	0.134484	0.925499	0.731073	0.88038
Pocillopora_acuta_HIv2___RNAseq.g8145.t1	396.87	-0.104947	0.913247	0.731131	0.88038
Pocillopora_acuta_HIv2___RNAseq.g22732.t1	10517.3	-0.156051	0.569165	0.73114	0.88038
Pocillopora_acuta_HIv2___TS.g6339.t1a	1491.1	-0.0972142	0.921845	0.731201	0.88038
Pocillopora_acuta_HIv2___RNAseq.g2130.t1	398.475	0.0446757	0.995142	0.731228	0.88038
Pocillopora_acuta_HIv2___RNAseq.g8139.t1	1463.28	0.160225	0.588954	0.731242	0.88038
Pocillopora_acuta_HIv2___RNAseq.g3483.t1	582.747	0.15167	0.807996	0.731416	0.88038
Pocillopora_acuta_HIv2___TS.g9310.t3	3307.49	0.163015	0.642896	0.731424	0.88038
Pocillopora_acuta_HIv2___RNAseq.g2632.t2	77.5451	0.166306	0.655122	0.731431	0.88038
Pocillopora_acuta_HIv2___RNAseq.g27408.t1	611.819	0.150228	0.788399	0.731477	0.88038
Pocillopora_acuta_HIv2___RNAseq.g15853.t1	150.046	-0.0704974	0.992124	0.731492	0.88038
Pocillopora_acuta_HIv2___RNAseq.10431_t	1137.28	0.155055	0.509474	0.7315	0.88038
Pocillopora_acuta_HIv2___RNAseq.g20374.t1b	888.466	-0.132825	0.780627	0.731611	0.880442
Pocillopora_acuta_HIv2___RNAseq.g21835.t1	1410.81	0.160778	0.728156	0.731929	0.880745
Pocillopora_acuta_HIv2___RNAseq.g3081.t1	2418.37	-0.153446	0.567799	0.731985	0.880745
Pocillopora_acuta_HIv2___RNAseq.g12601.t1	1672.76	0.155017	0.624079	0.732431	0.881208
Pocillopora_acuta_HIv2___RNAseq.g23172.t1	1718.19	0.151042	0.760671	0.732501	0.881219
Pocillopora_acuta_HIv2___TS.g21209.t3	4656.91	-0.155757	0.606694	0.732739	0.881432
Pocillopora_acuta_HIv2___RNAseq.g26383.t1	218.938	0.0959117	1.0009	0.732951	0.881552
Pocillopora_acuta_HIv2___RNAseq.g13402.t1	71.0718	0.0471482	0.953345	0.73296	0.881552
Pocillopora_acuta_HIv2___RNAseq.g1992.t1	713.678	0.158051	0.708453	0.733097	0.881585
Pocillopora_acuta_HIv2___TS.g19658.t1	59.0112	-0.089368	0.980651	0.73311	0.881585
Pocillopora_acuta_HIv2___RNAseq.g15977.t1	1472.91	-0.0404497	1.00107	0.733239	0.881667
Pocillopora_acuta_HIv2___TS.g14677.t2	4148.05	-0.153438	0.566368	0.733332	0.881705
Pocillopora_acuta_HIv2___TS.g8878.t1	1377.64	-0.159512	0.632705	0.733693	0.882066
Pocillopora_acuta_HIv2___RNAseq.g4535.t1	413.102	0.0412306	0.995854	0.733821	0.882147
Pocillopora_acuta_HIv2___RNAseq.g6010.t1	169.109	-0.120782	0.876313	0.733993	0.88228
Pocillopora_acuta_HIv2___RNAseq.g30318.t1	380.116	0.0635422	0.966622	0.734249	0.882508
Pocillopora_acuta_HIv2___RNAseq.g2704.t1	367.136	0.167384	0.941406	0.734305	0.882508
Pocillopora_acuta_HIv2___RNAseq.g6442.t1	2576.08	-0.154635	0.687373	0.734574	0.882623
Pocillopora_acuta_HIv2___RNAseq.g23292.t1	19.0039	-0.110971	0.873181	0.734606	0.882623
Pocillopora_acuta_HIv2___TS.g7001.t1	72.2902	0.0937026	1.00238	0.734624	0.882623
Pocillopora_acuta_HIv2___RNAseq.g16738.t1	136.655	-0.157251	0.698202	0.734672	0.882623
Pocillopora_acuta_HIv2___RNAseq.g14172.t1	1520.37	0.101006	0.957483	0.734706	0.882623
Pocillopora_acuta_HIv2___RNAseq.g24937.t1	403.292	-0.114457	0.835558	0.734821	0.882625
Pocillopora_acuta_HIv2___RNAseq.g25328.t1	2123.73	-0.150324	0.548522	0.734845	0.882625
Pocillopora_acuta_HIv2___RNAseq.g3997.t1	1330.37	0.129651	0.87874	0.73489	0.882625
Pocillopora_acuta_HIv2___TS.g13354.t1	111.524	0.0862143	1.00274	0.735064	0.88276
Pocillopora_acuta_HIv2___TS.g19511.t1	1827	-0.153946	0.655982	0.735179	0.882782
Pocillopora_acuta_HIv2___RNAseq.g25162.t1	226.29	0.213507	0.975812	0.735204	0.882782
Pocillopora_acuta_HIv2___TS.g17421.t1	1689.98	0.16465	0.617445	0.735713	0.883217
Pocillopora_acuta_HIv2___TS.g7374.t2	950.93	0.118973	0.89882	0.73574	0.883217
Pocillopora_acuta_HIv2___RNAseq.g15313.t1	264.393	0.0950248	0.916852	0.73575	0.883217
Pocillopora_acuta_HIv2___RNAseq.g7457.t1	59268.3	-0.144475	0.47435	0.735831	0.883228
Pocillopora_acuta_HIv2___RNAseq.g21235.t1	1073.25	0.15933	0.626974	0.735936	0.883228
Pocillopora_acuta_HIv2___RNAseq.g26387.t1	103.436	-0.0552556	0.98662	0.736002	0.883228
Pocillopora_acuta_HIv2___TS.g36.t2	1003.77	0.162119	0.624936	0.736003	0.883228
Pocillopora_acuta_HIv2___RNAseq.g9729.t1	2866.35	0.156331	0.612899	0.736225	0.883421
Pocillopora_acuta_HIv2___RNAseq.g15822.t1	46.6587	-0.0451592	0.982145	0.736416	0.883459
Pocillopora_acuta_HIv2___RNAseq.g13266.t1	118.507	-0.157887	0.619092	0.73645	0.883459
Pocillopora_acuta_HIv2___TS.g15194.t1	12.2994	-0.102993	0.949746	0.736451	0.883459
Pocillopora_acuta_HIv2___TS.g15765.t1	2398.96	-0.137484	0.818023	0.736501	0.883459
Pocillopora_acuta_HIv2___RNAseq.g3119.t1	840.58	0.0836825	0.941331	0.736762	0.883638
Pocillopora_acuta_HIv2___RNAseq.g17137.t1	215.7	0.15909	0.655947	0.736772	0.883638
Pocillopora_acuta_HIv2___RNAseq.g21324.t1	321.118	-0.0878985	0.912706	0.736898	0.883716
Pocillopora_acuta_HIv2___RNAseq.g17021.t1	38.7536	0.0332178	0.995931	0.737129	0.883815
Pocillopora_acuta_HIv2___RNAseq.g1456.t1b	43.8057	0.0533937	1.00289	0.737152	0.883815
Pocillopora_acuta_HIv2___RNAseq.g30019.t1	380.139	-0.116428	0.8369	0.737185	0.883815
Pocillopora_acuta_HIv2___RNAseq.g23385.t1	1667.35	0.147979	0.504567	0.737225	0.883815
Pocillopora_acuta_HIv2___RNAseq.g23055.t1a	77.8822	0.155886	0.920679	0.737336	0.883874
Pocillopora_acuta_HIv2___TS.g20032.t1b	30.4809	0.16695	0.633714	0.737452	0.883874
Pocillopora_acuta_HIv2___RNAseq.g9912.t1	315.005	0.0876844	0.947531	0.737458	0.883874
Pocillopora_acuta_HIv2___RNAseq.g5168.t1	679.472	0.11705	0.904638	0.737548	0.883904
Pocillopora_acuta_HIv2___RNAseq.g19049.t1	801.705	0.120156	0.927849	0.737605	0.883904
Pocillopora_acuta_HIv2___RNAseq.g10449.t1	3177.83	0.149483	0.541839	0.737876	0.884035
Pocillopora_acuta_HIv2___RNAseq.g17530.t1	11813.3	-0.144645	0.475273	0.737911	0.884035
Pocillopora_acuta_HIv2___RNAseq.g22683.t1	56.4284	-0.000305269	1.00599	0.737934	0.884035
Pocillopora_acuta_HIv2___TS.g3931.t1a	197.442	0.0549904	0.977657	0.737959	0.884035
Pocillopora_acuta_HIv2___RNAseq.g23787.t1	334.03	-0.123075	0.855704	0.738483	0.884401
Pocillopora_acuta_HIv2___RNAseq.g30825.t1	247.04	0.136442	0.971134	0.738535	0.884401
Pocillopora_acuta_HIv2___RNAseq.g18504.t1	1240.94	-0.129454	0.851706	0.738575	0.884401
Pocillopora_acuta_HIv2___RNAseq.g30990.t1	1228.19	-0.133476	0.858209	0.738646	0.884401
Pocillopora_acuta_HIv2___TS.g127.t1	300.955	-0.0849483	0.982606	0.738679	0.884401
Pocillopora_acuta_HIv2___TS.g23661.t1	5543.91	0.159735	0.736573	0.738758	0.884401
Pocillopora_acuta_HIv2___TS.g28639.t1	257.172	0.119072	0.977932	0.738836	0.884401
Pocillopora_acuta_HIv2___RNAseq.g24361.t1b	86.0412	-0.0994996	0.916899	0.738969	0.884401
Pocillopora_acuta_HIv2___RNAseq.g15817.t1	354.055	-0.0465834	0.977603	0.739053	0.884401
Pocillopora_acuta_HIv2___RNAseq.g18949.t2	4009.69	-0.147187	0.550202	0.739091	0.884401
Pocillopora_acuta_HIv2___RNAseq.g18535.t1	484.171	0.052847	0.985824	0.739196	0.884401
Pocillopora_acuta_HIv2___RNAseq.21751_t	144.916	0.0607321	0.943038	0.739212	0.884401
Pocillopora_acuta_HIv2___RNAseq.g28588.t1	1081.2	-0.15166	0.620609	0.739236	0.884401
Pocillopora_acuta_HIv2___RNAseq.g12199.t1	45.0375	0.14384	0.950135	0.73924	0.884401
Pocillopora_acuta_HIv2___RNAseq.g11261.t1	206.558	-0.0914222	0.940054	0.73925	0.884401
Pocillopora_acuta_HIv2___TS.g31304.t1	516.46	-0.151473	0.673558	0.739362	0.884401
Pocillopora_acuta_HIv2___TS.g21597.t2	387.084	0.0202612	0.990278	0.739382	0.884401
Pocillopora_acuta_HIv2___RNAseq.g16612.t1	144.374	0.00640716	1.00491	0.739416	0.884401
Pocillopora_acuta_HIv2___RNAseq.g15778.t1	546.642	0.12935	0.880519	0.739426	0.884401
Pocillopora_acuta_HIv2___RNAseq.8566_t	4654.44	-0.150522	0.493152	0.739524	0.884424
Pocillopora_acuta_HIv2___RNAseq.g26697.t1	2580.44	0.130681	0.871139	0.739574	0.884424
Pocillopora_acuta_HIv2___TS.g3532.t1	1227.01	0.153986	0.747025	0.739719	0.884424
Pocillopora_acuta_HIv2___TS.g30856.t1	217.888	-0.0446368	0.980189	0.739738	0.884424
Pocillopora_acuta_HIv2___RNAseq.g9397.t1	754.95	0.0958791	0.92741	0.739751	0.884424
Pocillopora_acuta_HIv2___RNAseq.g12314.t1	889.217	-0.153	0.696984	0.740333	0.885047
Pocillopora_acuta_HIv2___TS.g16264.t1	557.863	-0.0864082	0.94037	0.740469	0.885136
Pocillopora_acuta_HIv2___RNAseq.g30551.t1	407.953	0.0659581	0.985673	0.740578	0.885177
Pocillopora_acuta_HIv2___RNAseq.7857_t	297.871	0.18685	0.842244	0.740626	0.885177
Pocillopora_acuta_HIv2___RNAseq.g13868.t1	913.232	0.091267	0.926815	0.740795	0.885281
Pocillopora_acuta_HIv2___RNAseq.g30597.t1	3276.76	-0.1425	0.746605	0.740835	0.885281
Pocillopora_acuta_HIv2___TS.g27350.t1c	2011.77	0.15748	0.574879	0.740985	0.885387
Pocillopora_acuta_HIv2___RNAseq.g13749.t1	410.99	0.0671874	1.0062	0.741342	0.885741
Pocillopora_acuta_HIv2___RNAseq.g17399.t1	595.566	0.155357	0.714491	0.741447	0.885792
Pocillopora_acuta_HIv2___TS.g14363.t1	1031.13	0.151743	0.713878	0.741526	0.885814
Pocillopora_acuta_HIv2___RNAseq.g4979.t1	896.967	0.130598	0.855294	0.741662	0.885895
Pocillopora_acuta_HIv2___RNAseq.g18115.t1	3017.43	-0.147618	0.617625	0.741785	0.885895
Pocillopora_acuta_HIv2___RNAseq.g28859.t1	392.298	0.059485	0.981412	0.741804	0.885895
Pocillopora_acuta_HIv2___RNAseq.g24909.t1	2164.57	-0.0841009	0.929495	0.741869	0.885895
Pocillopora_acuta_HIv2___TS.g16930.t1	1055.52	-0.150175	0.622952	0.7419	0.885895
Pocillopora_acuta_HIv2___RNAseq.g17475.t1	99.3014	0.0529582	0.964008	0.741962	0.885896
Pocillopora_acuta_HIv2___RNAseq.g16422.t1	262.565	-0.134777	0.789386	0.742064	0.885928
Pocillopora_acuta_HIv2___TS.g26763.t2c	1599.65	-0.121333	0.857104	0.742112	0.885928
Pocillopora_acuta_HIv2___RNAseq.g22468.t1	143.021	0.0245897	1.00279	0.74223	0.885934
Pocillopora_acuta_HIv2___TS.g19127.t2	53.3747	0.0537922	0.974858	0.742256	0.885934
Pocillopora_acuta_HIv2___TS.g3617.t1	2783.49	-0.114453	0.90489	0.742301	0.885934
Pocillopora_acuta_HIv2___RNAseq.g27972.t1	521.036	0.11316	0.873365	0.742419	0.886003
Pocillopora_acuta_HIv2___RNAseq.g11746.t1	2140.09	0.15198	0.720017	0.742491	0.886016
Pocillopora_acuta_HIv2___RNAseq.g22312.t1	227.59	0.172669	0.923121	0.742595	0.886066
Pocillopora_acuta_HIv2___RNAseq.26558_t	243.072	0.0174559	0.988802	0.74276	0.88608
Pocillopora_acuta_HIv2___RNAseq.g17905.t1	18.4174	-0.117356	0.888286	0.742836	0.88608
Pocillopora_acuta_HIv2___RNAseq.g15099.t1	1798.36	-0.130915	0.807038	0.74285	0.88608
Pocillopora_acuta_HIv2___RNAseq.g28034.t1	420.388	-0.100009	0.935115	0.742851	0.88608
Pocillopora_acuta_HIv2___RNAseq.g4817.t1	168.611	-0.0126055	1.0096	0.743049	0.886243
Pocillopora_acuta_HIv2___RNAseq.g16944.t1	2270.35	0.156265	0.623067	0.74314	0.886277
Pocillopora_acuta_HIv2___RNAseq.g821.t1	1524.26	0.149453	0.586531	0.743429	0.886456
Pocillopora_acuta_HIv2___RNAseq.g14346.t2	357.532	0.0555864	0.974219	0.743443	0.886456
Pocillopora_acuta_HIv2___RNAseq.g3155.t1	54.1992	0.159209	0.942445	0.743542	0.886456
Pocillopora_acuta_HIv2___RNAseq.g9817.t1	1646.81	0.155767	0.703611	0.743587	0.886456
Pocillopora_acuta_HIv2___RNAseq.g16693.t1	1360.04	-0.0934369	0.913364	0.743596	0.886456
Pocillopora_acuta_HIv2___RNAseq.g26680.t1	2888.46	0.151765	0.778601	0.7437	0.886508
Pocillopora_acuta_HIv2___RNAseq.g20145.t1	2487.92	0.154854	0.748018	0.743842	0.886603
Pocillopora_acuta_HIv2___RNAseq.g9145.t1	796.568	0.0597387	0.987402	0.743992	0.886708
Pocillopora_acuta_HIv2___RNAseq.g24715.t1	199.92	0.0465679	0.98583	0.744122	0.886791
Pocillopora_acuta_HIv2___TS.g8726.t1a	1497.77	0.155427	0.55889	0.744384	0.886969
Pocillopora_acuta_HIv2___RNAseq.g22750.t1	767.001	0.131507	0.871004	0.744395	0.886969
Pocillopora_acuta_HIv2___RNAseq.g8323.t1	19.4019	0.04212	0.982652	0.744521	0.887048
Pocillopora_acuta_HIv2___RNAseq.g7610.t1	2211.78	-0.145247	0.663827	0.744646	0.887109
Pocillopora_acuta_HIv2___RNAseq.g18431.t1	1277.16	0.157915	0.606338	0.744696	0.887109
Pocillopora_acuta_HIv2___RNAseq.g2190.t1	33.2956	0.0516512	0.99999	0.745088	0.887504
Pocillopora_acuta_HIv2___RNAseq.g6710.t1	1354.97	0.154451	0.581293	0.745207	0.887572
Pocillopora_acuta_HIv2___RNAseq.g7914.t1	1243.71	-0.146193	0.614654	0.74532	0.887601
Pocillopora_acuta_HIv2___TS.g5944.t2	357.328	0.131887	0.859937	0.745354	0.887601
Pocillopora_acuta_HIv2___RNAseq.g12981.t1	162.792	-0.0591931	0.942014	0.745535	0.887743
Pocillopora_acuta_HIv2___RNAseq.g18625.t1	64.856	0.0976697	0.940204	0.745842	0.888036
Pocillopora_acuta_HIv2___RNAseq.g3361.t1	956.939	0.148877	0.534768	0.746071	0.888115
Pocillopora_acuta_HIv2___RNAseq.g6767.t1a	26.9533	0.0730936	1.00695	0.746118	0.888115
Pocillopora_acuta_HIv2___RNAseq.g8499.t1	1770.78	-0.0791088	0.922682	0.746145	0.888115
Pocillopora_acuta_HIv2___RNAseq.g7925.t1	2186.49	-0.147905	0.634617	0.746154	0.888115
Pocillopora_acuta_HIv2___RNAseq.g27686.t1	46.1666	-0.0610023	0.982404	0.746507	0.888462
Pocillopora_acuta_HIv2___RNAseq.g23043.t1	546.657	-0.129449	0.786206	0.746609	0.88851
Pocillopora_acuta_HIv2___TS.g1712.t1	845.233	-0.121562	0.879391	0.746809	0.888648
Pocillopora_acuta_HIv2___RNAseq.g21919.t1	18.2251	0.0743695	0.995916	0.746848	0.888648
Pocillopora_acuta_HIv2___TS.g23010.t1	52.9358	0.0681146	0.99462	0.746929	0.888672
Pocillopora_acuta_HIv2___RNAseq.g6655.t1	512.149	0.137189	0.793099	0.747107	0.888729
Pocillopora_acuta_HIv2___RNAseq.g5214.t1	770.427	-0.150045	0.688949	0.747126	0.888729
Pocillopora_acuta_HIv2___RNAseq.g23532.t1	74.8613	0.0600272	0.95217	0.747162	0.888729
Pocillopora_acuta_HIv2___RNAseq.g3045.t1	10317.5	0.149773	0.534185	0.747534	0.888899
Pocillopora_acuta_HIv2___RNAseq.g25136.t1	2555.74	-0.146927	0.568182	0.747574	0.888899
Pocillopora_acuta_HIv2___RNAseq.g2421.t1	47.6986	0.143155	0.98352	0.747645	0.888899
Pocillopora_acuta_HIv2___RNAseq.g26016.t1	836.693	0.148795	0.756217	0.747733	0.888899
Pocillopora_acuta_HIv2___RNAseq.g25932.t1	1062.3	0.122544	0.862905	0.747756	0.888899
Pocillopora_acuta_HIv2___RNAseq.g3038.t1	1648.18	-0.144647	0.596666	0.74778	0.888899
Pocillopora_acuta_HIv2___RNAseq.g25231.t1	479.524	-0.121556	0.850777	0.747798	0.888899
Pocillopora_acuta_HIv2___RNAseq.g11487.t1	1925.35	-0.137861	0.512071	0.747832	0.888899
Pocillopora_acuta_HIv2___RNAseq.g21505.t1	699.381	-0.128748	0.746659	0.747862	0.888899
Pocillopora_acuta_HIv2___RNAseq.g26275.t1	1307.06	-0.126452	0.794526	0.747993	0.888899
Pocillopora_acuta_HIv2___RNAseq.g25654.t1	24.5785	0.117328	0.897962	0.747993	0.888899
Pocillopora_acuta_HIv2___RNAseq.g28462.t1	334.786	-0.0613296	0.977826	0.748042	0.888899
Pocillopora_acuta_HIv2___RNAseq.g1268.t1	475.26	0.0414206	1.0011	0.748115	0.888912
Pocillopora_acuta_HIv2___TS.g12281.t1	29.8242	-0.0862802	0.961417	0.748198	0.888938
Pocillopora_acuta_HIv2___RNAseq.g30559.t1	468.129	0.057556	0.986325	0.748595	0.889313
Pocillopora_acuta_HIv2___RNAseq.g30065.t1	20.4266	0.0787697	1.00873	0.748699	0.889313
Pocillopora_acuta_HIv2___RNAseq.g6430.t1	1489.31	0.148396	0.615831	0.748726	0.889313
Pocillopora_acuta_HIv2___RNAseq.g16092.t1	280.65	-0.0886582	0.998352	0.748941	0.889313
Pocillopora_acuta_HIv2___RNAseq.g29418.t1	257.284	0.0225897	1.01425	0.748999	0.889313
Pocillopora_acuta_HIv2___RNAseq.g1999.t1	467.029	0.0866941	0.957649	0.749051	0.889313
Pocillopora_acuta_HIv2___RNAseq.g24941.t1	3070.35	-0.140555	0.529827	0.749195	0.889313
Pocillopora_acuta_HIv2___RNAseq.g7240.t1	13.1004	-0.108909	0.893151	0.749196	0.889313
Pocillopora_acuta_HIv2___TS.g28868.t3a	343.726	-0.0797993	0.922549	0.749199	0.889313
Pocillopora_acuta_HIv2___RNAseq.g4722.t1	35.1875	0.0838788	0.98916	0.749289	0.889313
Pocillopora_acuta_HIv2___RNAseq.g18411.t1	126.129	0.0578159	0.967507	0.749295	0.889313
Pocillopora_acuta_HIv2___RNAseq.g6874.t1	1696.21	-0.137845	0.741281	0.749512	0.889313
Pocillopora_acuta_HIv2___RNAseq.g28116.t1	931.067	-0.126483	0.773566	0.74959	0.889313
Pocillopora_acuta_HIv2___RNAseq.g79.t1	715.676	-0.0369585	0.998689	0.749599	0.889313
Pocillopora_acuta_HIv2___RNAseq.g16778.t1	1765.91	-0.139001	0.579132	0.749628	0.889313
Pocillopora_acuta_HIv2___TS.g19639.t1	22.4464	-0.0997919	0.886818	0.74964	0.889313
Pocillopora_acuta_HIv2___RNAseq.g13646.t1	1304.63	0.144183	0.579781	0.749672	0.889313
Pocillopora_acuta_HIv2___RNAseq.g7963.t1	31.6716	-0.132283	0.828501	0.749711	0.889313
Pocillopora_acuta_HIv2___RNAseq.g26324.t1	642.018	-0.092167	0.92292	0.749712	0.889313
Pocillopora_acuta_HIv2___RNAseq.g31204.t1	303.43	0.155193	0.984478	0.749799	0.889313
Pocillopora_acuta_HIv2___RNAseq.g8527.t1	148.051	-0.0693565	0.925096	0.749805	0.889313
Pocillopora_acuta_HIv2___RNAseq.g17637.t1	17.5765	0.162155	0.667147	0.749923	0.88935
Pocillopora_acuta_HIv2___RNAseq.g4047.t1	959.314	-0.123129	0.803065	0.749959	0.88935
Pocillopora_acuta_HIv2___RNAseq.g29883.t3	274.182	0.105209	0.906997	0.750076	0.889417
Pocillopora_acuta_HIv2___RNAseq.g17057.t2	810.752	-0.144513	0.675763	0.750253	0.889553
Pocillopora_acuta_HIv2___RNAseq.g1634.t1	460.121	0.18265	0.825829	0.750582	0.88987
Pocillopora_acuta_HIv2___TS.g11283.t1	1182.57	-0.143291	0.696497	0.75137	0.890731
Pocillopora_acuta_HIv2___RNAseq.g28982.t1	8214.23	0.140274	0.519705	0.75147	0.890777
Pocillopora_acuta_HIv2___RNAseq.g20127.t1	305.233	-0.117531	0.851759	0.75161	0.890784
Pocillopora_acuta_HIv2___RNAseq.g7716.t1	1028.31	0.147868	0.584257	0.751624	0.890784
Pocillopora_acuta_HIv2___RNAseq.g19803.t1	155.208	-0.121711	0.739696	0.75178	0.890784
Pocillopora_acuta_HIv2___RNAseq.g29597.t1	241.489	-0.0445546	0.958582	0.751802	0.890784
Pocillopora_acuta_HIv2___RNAseq.g30170.t1	1706.89	-0.142778	0.548003	0.751826	0.890784
Pocillopora_acuta_HIv2___RNAseq.g19342.t1	749.742	-0.0903198	0.901396	0.751845	0.890784
Pocillopora_acuta_HIv2___RNAseq.g22568.t1	76.109	0.159826	0.978739	0.75204	0.890942
Pocillopora_acuta_HIv2___RNAseq.g29159.t1	973.125	0.138915	0.758652	0.752288	0.891044
Pocillopora_acuta_HIv2___RNAseq.g11346.t1	1588.98	0.150507	0.652865	0.752328	0.891044
Pocillopora_acuta_HIv2___TS.g31053.t1	979.275	-0.117962	0.795984	0.752573	0.891044
Pocillopora_acuta_HIv2___TS.g26643.t1	92.333	0.13038	0.960454	0.752586	0.891044
Pocillopora_acuta_HIv2___RNAseq.g2409.t2	381.642	-0.0685409	0.949921	0.752612	0.891044
Pocillopora_acuta_HIv2___RNAseq.g30113.t1	46.0832	-0.0620491	0.977048	0.752653	0.891044
Pocillopora_acuta_HIv2___RNAseq.g1521.t1	1497.41	-0.143118	0.611867	0.752667	0.891044
Pocillopora_acuta_HIv2___RNAseq.20199_t	2113.55	-0.0735799	0.954298	0.752708	0.891044
Pocillopora_acuta_HIv2___RNAseq.g10748.t1	678.486	-0.139655	0.628164	0.752724	0.891044
Pocillopora_acuta_HIv2___TS.g22309.t1	1997.31	-0.0771395	0.947428	0.752785	0.891044
Pocillopora_acuta_HIv2___RNAseq.g3643.t1	2615.8	0.137867	0.512508	0.752812	0.891044
Pocillopora_acuta_HIv2___RNAseq.g12696.t1	156.371	-0.0412777	0.993264	0.752866	0.891044
Pocillopora_acuta_HIv2___RNAseq.g22090.t1	526.305	-0.07848	0.948318	0.753038	0.891175
Pocillopora_acuta_HIv2___RNAseq.g22149.t2	857.535	0.136299	0.536643	0.753405	0.891537
Pocillopora_acuta_HIv2___TS.g18761.t1	821.664	0.11004	0.897373	0.753582	0.891673
Pocillopora_acuta_HIv2___RNAseq.g13355.t1	247.827	0.0706496	0.976197	0.753692	0.89173
Pocillopora_acuta_HIv2___RNAseq.g24907.t1	689.142	-0.0984263	0.895428	0.753971	0.891987
Pocillopora_acuta_HIv2___RNAseq.g12094.t1	1221.15	-0.138684	0.552505	0.754141	0.892109
Pocillopora_acuta_HIv2___RNAseq.g19271.t1	36.615	0.0760752	0.992357	0.75426	0.892109
Pocillopora_acuta_HIv2___RNAseq.g25758.t1a	1822.67	-0.138542	0.572553	0.754286	0.892109
Pocillopora_acuta_HIv2___RNAseq.g26846.t1c	1731.43	0.142965	0.739337	0.754335	0.892109
Pocillopora_acuta_HIv2___RNAseq.g1774.t1	483.312	0.133261	0.741507	0.754425	0.892109
Pocillopora_acuta_HIv2___TS.g30954.t1	33.9755	0.0532396	0.993589	0.754444	0.892109
Pocillopora_acuta_HIv2___RNAseq.g22957.t1	148.553	-0.0851238	0.944945	0.754653	0.892256
Pocillopora_acuta_HIv2___RNAseq.g28811.t1	361.349	-0.0741738	0.933268	0.754691	0.892256
Pocillopora_acuta_HIv2___RNAseq.g6958.t1	134.346	0.0527658	0.967424	0.754812	0.892307
Pocillopora_acuta_HIv2___RNAseq.g6740.t1	10318.8	-0.139207	0.48402	0.754858	0.892307
Pocillopora_acuta_HIv2___RNAseq.g6007.t1	17.3039	0.0567512	0.997943	0.755064	0.892374
Pocillopora_acuta_HIv2___RNAseq.g4766.t1	741.23	-0.139389	0.729608	0.755088	0.892374
Pocillopora_acuta_HIv2___RNAseq.g17434.t1	209.921	0.140827	0.736226	0.755128	0.892374
Pocillopora_acuta_HIv2___RNAseq.g3518.t1	971.134	0.148771	0.628861	0.755162	0.892374
Pocillopora_acuta_HIv2___RNAseq.g10304.t1	547.645	0.111225	0.880814	0.755455	0.892648
Pocillopora_acuta_HIv2___RNAseq.g6929.t1	156.75	-0.0980692	0.902891	0.755639	0.892792
Pocillopora_acuta_HIv2___RNAseq.g25622.t1	199.378	0.136938	0.771223	0.755877	0.892929
Pocillopora_acuta_HIv2___RNAseq.g15123.t1	12263.2	-0.129765	0.50791	0.755898	0.892929
Pocillopora_acuta_HIv2___RNAseq.g4127.t1	688.989	0.127378	0.838473	0.75594	0.892929
Pocillopora_acuta_HIv2___TS.g29531.t1	3544.79	0.13541	0.52763	0.756041	0.892975
Pocillopora_acuta_HIv2___RNAseq.g22681.t1	375.38	0.127153	0.886591	0.756159	0.893023
Pocillopora_acuta_HIv2___RNAseq.g7411.t1	220.652	-0.0902078	0.933811	0.756205	0.893023
Pocillopora_acuta_HIv2___RNAseq.g23769.t1	151.224	-0.0981906	0.876736	0.756357	0.89313
Pocillopora_acuta_HIv2___RNAseq.g9121.t1	405.404	0.0965249	0.903142	0.756492	0.893206
Pocillopora_acuta_HIv2___TS.g6868.t1	6666.9	-0.130236	0.492136	0.756545	0.893206
Pocillopora_acuta_HIv2___RNAseq.g20920.t1	131.731	-0.129203	0.774947	0.756623	0.893226
Pocillopora_acuta_HIv2___RNAseq.g10476.t1	194.036	-0.0862888	0.920857	0.75669	0.893232
Pocillopora_acuta_HIv2___TS.g9759.t2a	1237.8	-0.0812175	0.94701	0.756774	0.893257
Pocillopora_acuta_HIv2___RNAseq.g1755.t1	96.1708	0.103038	0.984889	0.757053	0.893455
Pocillopora_acuta_HIv2___RNAseq.g29287.t1	135.355	0.0613306	1.00482	0.757114	0.893455
Pocillopora_acuta_HIv2___TS.g3577.t1	1624.86	0.120534	0.804566	0.757126	0.893455
Pocillopora_acuta_HIv2___RNAseq.g19135.t1	570.413	0.13151	0.871209	0.757225	0.893458
Pocillopora_acuta_HIv2___RNAseq.g1950.t1	22.5542	0.0651761	1.00059	0.757298	0.893458
Pocillopora_acuta_HIv2___RNAseq.g25101.t1	150.554	-0.0439413	0.982218	0.757315	0.893458
Pocillopora_acuta_HIv2___RNAseq.g7827.t1	794.659	0.144423	0.741486	0.757578	0.893653
Pocillopora_acuta_HIv2___RNAseq.g26446.t1	1063.89	0.13452	0.706366	0.757603	0.893653
Pocillopora_acuta_HIv2___RNAseq.g12047.t1	614.492	0.102766	0.853247	0.757678	0.893669
Pocillopora_acuta_HIv2___TS.g10626.t1	1711.68	-0.0767264	0.950568	0.757763	0.893695
Pocillopora_acuta_HIv2___RNAseq.g15148.t1	7179.48	-0.132332	0.514509	0.757944	0.893836
Pocillopora_acuta_HIv2___TS.g26355.t1	161.553	-0.121926	0.760046	0.758007	0.893838
Pocillopora_acuta_HIv2___RNAseq.g20027.t1	645.521	0.132994	0.830152	0.758188	0.893978
Pocillopora_acuta_HIv2___RNAseq.20979_t	398.836	-0.136515	0.780854	0.758331	0.894069
Pocillopora_acuta_HIv2___RNAseq.g20448.t1	117.442	-0.1133	0.877578	0.758481	0.894069
Pocillopora_acuta_HIv2___RNAseq.g1207.t1	144.607	0.121965	0.960672	0.758501	0.894069
Pocillopora_acuta_HIv2___RNAseq.g14902.t1	168.959	0.0465575	0.985375	0.758512	0.894069
Pocillopora_acuta_HIv2___RNAseq.g6491.t1	240.774	0.148864	0.620556	0.758698	0.894216
Pocillopora_acuta_HIv2___RNAseq.g14599.t1	197.292	0.0803523	0.952684	0.758951	0.894272
Pocillopora_acuta_HIv2___RNAseq.g30189.t1	2170.34	-0.138366	0.554246	0.758972	0.894272
Pocillopora_acuta_HIv2___RNAseq.g29990.t1b	314.706	-0.107681	0.865217	0.758974	0.894272
Pocillopora_acuta_HIv2___RNAseq.g17738.t1	256.264	0.145648	0.588738	0.758993	0.894272
Pocillopora_acuta_HIv2___RNAseq.g6626.t1	138.866	0.0692758	0.943381	0.759077	0.894298
Pocillopora_acuta_HIv2___TS.g25082.t1	1166.47	0.145277	0.681482	0.759414	0.894621
Pocillopora_acuta_HIv2___TS.g2780.t1	103.879	0.0517597	0.972968	0.759532	0.894688
Pocillopora_acuta_HIv2___TS.g28695.t2	1281.91	-0.138923	0.676096	0.759666	0.894705
Pocillopora_acuta_HIv2___RNAseq.g7867.t1	158.236	0.101055	0.992277	0.759671	0.894705
Pocillopora_acuta_HIv2___RNAseq.g23212.t1	460.88	-0.0220775	0.998076	0.759753	0.894721
Pocillopora_acuta_HIv2___TS.g19510.t1	771.653	-0.134256	0.527235	0.759808	0.894721
Pocillopora_acuta_HIv2___RNAseq.g21017.t1	9.38632	0.0552957	1.00515	0.759908	0.894766
Pocillopora_acuta_HIv2___RNAseq.g24920.t1	1242.33	0.103739	0.819442	0.760031	0.894776
Pocillopora_acuta_HIv2___RNAseq.g6059.t1	997.158	-0.109905	0.844208	0.76004	0.894776
Pocillopora_acuta_HIv2___RNAseq.g6742.t1	932.763	0.141723	0.539638	0.76024	0.894939
Pocillopora_acuta_HIv2___TS.g6363.t1	2519.87	0.143843	0.571497	0.760353	0.894961
Pocillopora_acuta_HIv2___RNAseq.g24336.t1	190.389	-0.133213	0.839396	0.760382	0.894961
Pocillopora_acuta_HIv2___RNAseq.g18536.t1	687.011	0.0831261	1.00412	0.760704	0.895209
Pocillopora_acuta_HIv2___TS.g5358.t1	61.0301	-0.0693922	0.992931	0.760717	0.895209
Pocillopora_acuta_HIv2___TS.g24306.t1	1174.57	0.0827903	0.940165	0.760888	0.895337
Pocillopora_acuta_HIv2___RNAseq.g2907.t1	91.5123	0.146257	0.620167	0.761008	0.895405
Pocillopora_acuta_HIv2___RNAseq.g10331.t1	371.189	-0.0426036	0.998167	0.761146	0.895495
Pocillopora_acuta_HIv2___RNAseq.g1735.t1	72.5969	0.151147	0.940213	0.76127	0.895511
Pocillopora_acuta_HIv2___RNAseq.g5036.t1	23.6335	-0.0477267	0.99596	0.761315	0.895511
Pocillopora_acuta_HIv2___RNAseq.g23957.t1	14.6058	0.0662887	1.00703	0.761346	0.895511
Pocillopora_acuta_HIv2___RNAseq.g5556.t1	2686.41	-0.113135	0.766461	0.761715	0.895873
Pocillopora_acuta_HIv2___RNAseq.g25965.t1	472.928	-0.0184098	1.00404	0.761805	0.895906
Pocillopora_acuta_HIv2___RNAseq.g13746.t1	657.949	0.150987	0.919479	0.76193	0.89598
Pocillopora_acuta_HIv2___RNAseq.g2245.t1	3456.91	0.136595	0.525005	0.762123	0.896135
Pocillopora_acuta_HIv2___RNAseq.g14752.t1	1019.7	-0.117987	0.759666	0.762261	0.89617
Pocillopora_acuta_HIv2___TS.g30633.t1	1059.61	-0.135424	0.69692	0.762277	0.89617
Pocillopora_acuta_HIv2___TS.g21139.t1	1488.53	-0.107817	0.874719	0.762373	0.89621
Pocillopora_acuta_HIv2___RNAseq.g16824.t1	39.8367	-0.0792195	0.951048	0.762504	0.896291
Pocillopora_acuta_HIv2___RNAseq.g26989.t1	1230.14	-0.130241	0.723417	0.762867	0.896645
Pocillopora_acuta_HIv2___RNAseq.g18046.t1	229.337	-0.0722301	0.924967	0.762948	0.896667
Pocillopora_acuta_HIv2___RNAseq.g13850.t1	429803	0.13059	0.473231	0.763085	0.896755
Pocillopora_acuta_HIv2___TS.g31115.t1	832.096	-0.0644837	0.937105	0.76334	0.896982
Pocillopora_acuta_HIv2___RNAseq.g14760.t1	563.226	-0.0826733	0.910434	0.763461	0.897037
Pocillopora_acuta_HIv2___RNAseq.g13136.t3	2016.93	0.137998	0.785108	0.763511	0.897037
Pocillopora_acuta_HIv2___RNAseq.g25525.t2	610.166	-0.141459	0.711535	0.763714	0.897077
Pocillopora_acuta_HIv2___TS.g27765.t1	13.1908	0.0548323	0.971909	0.763757	0.897077
Pocillopora_acuta_HIv2___RNAseq.g27085.t1	28.0867	0.142526	0.742895	0.763758	0.897077
Pocillopora_acuta_HIv2___RNAseq.g9742.t1	1627	0.119211	0.862756	0.763793	0.897077
Pocillopora_acuta_HIv2___RNAseq.g14805.t1	1179.46	0.124713	0.873432	0.763959	0.897199
Pocillopora_acuta_HIv2___RNAseq.g1966.t1	920.25	-0.124867	0.736023	0.76405	0.897233
Pocillopora_acuta_HIv2___TS.g4005.t2	358.526	0.0484635	0.987307	0.764314	0.897289
Pocillopora_acuta_HIv2___TS.g20238.t1	193.117	0.140488	0.970228	0.764315	0.897289
Pocillopora_acuta_HIv2___RNAseq.g1917.t1	695.232	-0.124611	0.485062	0.764365	0.897289
Pocillopora_acuta_HIv2___RNAseq.g23678.t1	125.959	0.142257	0.56455	0.76442	0.897289
Pocillopora_acuta_HIv2___RNAseq.g10672.t1	269.905	-0.117412	0.852023	0.764444	0.897289
Pocillopora_acuta_HIv2___TS.g11863.t1	581.939	0.0553983	0.963204	0.76447	0.897289
Pocillopora_acuta_HIv2___RNAseq.g5052.t1	665.358	-0.0532161	0.961707	0.764668	0.897449
Pocillopora_acuta_HIv2___RNAseq.g15534.t1	1734.55	0.133375	0.517619	0.764826	0.897561
Pocillopora_acuta_HIv2___TS.g26377.t1	5664.1	-0.135172	0.570221	0.765033	0.897701
Pocillopora_acuta_HIv2___TS.g296.t1	2135.95	0.121447	0.856397	0.765069	0.897701
Pocillopora_acuta_HIv2___RNAseq.g21287.t1	62.0684	0.0254182	0.998331	0.765161	0.897736
Pocillopora_acuta_HIv2___TS.g25886.t1	42.5481	0.181412	0.789951	0.765263	0.897783
Pocillopora_acuta_HIv2___RNAseq.g29777.t1	2353.46	0.118558	0.816911	0.76561	0.898117
Pocillopora_acuta_HIv2___RNAseq.g3918.t1	499.225	0.0653812	0.970808	0.76588	0.898361
Pocillopora_acuta_HIv2___RNAseq.g3797.t1	236.409	0.123103	0.880416	0.766001	0.89843
Pocillopora_acuta_HIv2___TS.g11734.t2	170.584	0.000715592	1.01302	0.766097	0.89847
Pocillopora_acuta_HIv2___TS.g30006.t2a	1540.22	0.110214	0.861097	0.76625	0.898577
Pocillopora_acuta_HIv2___RNAseq.g21325.t1	1175.44	-0.130123	0.545134	0.766339	0.898608
Pocillopora_acuta_HIv2___RNAseq.g20420.t1	527.761	-0.0989495	0.881682	0.766564	0.898798
Pocillopora_acuta_HIv2___RNAseq.g17869.t1	708.387	-0.0609615	0.943617	0.766776	0.898975
Pocillopora_acuta_HIv2___RNAseq.g4312.t1	583.681	-0.128335	0.550207	0.766887	0.899032
Pocillopora_acuta_HIv2___RNAseq.g28898.t1	1232.43	0.142444	0.670211	0.766996	0.899035
Pocillopora_acuta_HIv2___RNAseq.g28096.t1	34.0187	-0.0474396	0.97651	0.767082	0.899035
Pocillopora_acuta_HIv2___RNAseq.g9007.t1	21.7522	-0.0653537	0.956357	0.76715	0.899035
Pocillopora_acuta_HIv2___RNAseq.g16017.t1	259.942	0.0226477	0.985154	0.767214	0.899035
Pocillopora_acuta_HIv2___RNAseq.g19213.t1a	750.547	-0.0844431	0.901195	0.767243	0.899035
Pocillopora_acuta_HIv2___RNAseq.g8428.t1	17.466	0.145433	0.726467	0.767262	0.899035
Pocillopora_acuta_HIv2___RNAseq.g5513.t1	110.674	-0.107326	0.876014	0.767327	0.899036
Pocillopora_acuta_HIv2___RNAseq.g23617.t1	11.1307	0.0744693	0.953157	0.767388	0.899036
Pocillopora_acuta_HIv2___TS.g10608.t2	1765.9	0.139918	0.676908	0.767476	0.899066
Pocillopora_acuta_HIv2___TS.g1430.t1	708.935	0.000353786	0.994291	0.76765	0.899067
Pocillopora_acuta_HIv2___TS.g23480.t1b	849.741	0.134719	0.571891	0.767691	0.899067
Pocillopora_acuta_HIv2___TS.g21251.t2	1010.85	-0.144463	0.688668	0.767745	0.899067
Pocillopora_acuta_HIv2___TS.g17247.t1	1006.43	0.141255	0.77884	0.767752	0.899067
Pocillopora_acuta_HIv2___RNAseq.g3990.t1	660.253	0.0942493	0.913933	0.767819	0.899067
Pocillopora_acuta_HIv2___RNAseq.g29120.t1	2649.61	0.14132	0.681205	0.767859	0.899067
Pocillopora_acuta_HIv2___RNAseq.g7717.t1	318.991	-0.0161583	0.980187	0.767944	0.899067
Pocillopora_acuta_HIv2___RNAseq.g10391.t1	1581.38	0.12496	0.820869	0.767974	0.899067
Pocillopora_acuta_HIv2___RNAseq.g16933.t1	766.574	0.0980906	0.904407	0.768352	0.899437
Pocillopora_acuta_HIv2___RNAseq.g12051.t1	869.429	-0.108703	0.846616	0.768417	0.89944
Pocillopora_acuta_HIv2___RNAseq.g30120.t1	235.063	0.12126	0.864608	0.768811	0.899829
Pocillopora_acuta_HIv2___RNAseq.g1913.t1	393.875	0.0882434	0.932786	0.769434	0.900485
Pocillopora_acuta_HIv2___TS.g24036.t1a	185.968	0.105304	0.867443	0.769584	0.900587
Pocillopora_acuta_HIv2___RNAseq.g16458.t1	1492.27	0.141902	0.651165	0.769765	0.900727
Pocillopora_acuta_HIv2___RNAseq.g26239.t1	75.7566	-0.0597627	0.990079	0.769956	0.900823
Pocillopora_acuta_HIv2___RNAseq.g5899.t2	814.614	-0.119105	0.756321	0.769972	0.900823
Pocillopora_acuta_HIv2___RNAseq.g5800.t1	519.619	-0.0552432	0.932647	0.770052	0.900844
Pocillopora_acuta_HIv2___RNAseq.g13928.t1	468.168	0.12393	0.84744	0.77022	0.900965
Pocillopora_acuta_HIv2___RNAseq.g13872.t1	105.783	-0.0518726	0.991858	0.77028	0.900965
Pocillopora_acuta_HIv2___TS.g20034.t1	212.415	-0.0271461	1.01419	0.77036	0.900975
Pocillopora_acuta_HIv2___RNAseq.g20463.t2	479.898	0.109465	0.961518	0.770457	0.900975
Pocillopora_acuta_HIv2___RNAseq.g11720.t2	2362.75	0.138938	0.635183	0.770476	0.900975
Pocillopora_acuta_HIv2___RNAseq.g31367.t1	65.5075	0.0740363	0.99972	0.770587	0.901031
Pocillopora_acuta_HIv2___TS.g24471.t1	209.506	0.0590573	0.963898	0.770724	0.901031
Pocillopora_acuta_HIv2___RNAseq.g22287.t1	10036.2	-0.127759	0.489872	0.770756	0.901031
Pocillopora_acuta_HIv2___RNAseq.g3426.t1	14.1734	-0.0533257	0.967486	0.770773	0.901031
Pocillopora_acuta_HIv2___RNAseq.g18482.t1	489.775	0.0441994	0.974316	0.771099	0.901339
Pocillopora_acuta_HIv2___RNAseq.g28684.t1	720.342	-0.071486	0.950918	0.771221	0.901409
Pocillopora_acuta_HIv2___TS.g6347.t1b	43.3074	0.117311	0.847292	0.771526	0.901693
Pocillopora_acuta_HIv2___TS.g30263.t1	49.3096	0.0553978	1.0041	0.77178	0.901917
Pocillopora_acuta_HIv2___RNAseq.g3007.t2	3554.27	0.142457	0.642231	0.772087	0.902203
Pocillopora_acuta_HIv2___RNAseq.g16644.t1	25.7692	0.117899	0.881276	0.772184	0.902243
Pocillopora_acuta_HIv2___RNAseq.g24073.t1	2562.46	-0.130889	0.633756	0.772267	0.902267
Pocillopora_acuta_HIv2___RNAseq.g11376.t2a	975.971	0.124401	0.81449	0.772709	0.902664
Pocillopora_acuta_HIv2___TS.g30420.t3	2046.71	0.140643	0.595431	0.772734	0.902664
Pocillopora_acuta_HIv2___RNAseq.g22195.t1	601.576	-0.133262	0.622298	0.772794	0.902664
Pocillopora_acuta_HIv2___RNAseq.g26167.t1	1809.98	-0.119563	0.688837	0.773	0.902832
Pocillopora_acuta_HIv2___TS.g11441.t1	418.079	0.121755	0.854839	0.773139	0.902855
Pocillopora_acuta_HIv2___TS.g9790.t1c	972.675	-0.123679	0.508067	0.773194	0.902855
Pocillopora_acuta_HIv2___RNAseq.g5329.t1	308.471	0.123155	0.84697	0.773284	0.902855
Pocillopora_acuta_HIv2___TS.g13352.t1	176.894	-0.135986	0.614078	0.773383	0.902855
Pocillopora_acuta_HIv2___RNAseq.g13273.t1	3132.64	-0.129799	0.585003	0.773393	0.902855
Pocillopora_acuta_HIv2___RNAseq.g26019.t1	928.064	0.0732015	0.958562	0.773394	0.902855
Pocillopora_acuta_HIv2___RNAseq.g3892.t1	390.239	0.179787	0.721949	0.773627	0.902998
Pocillopora_acuta_HIv2___RNAseq.g9551.t1	1028.55	0.139035	0.587669	0.773887	0.902998
Pocillopora_acuta_HIv2___RNAseq.g17804.t1	24.7726	-0.0598793	0.963762	0.773892	0.902998
Pocillopora_acuta_HIv2___RNAseq.g28177.t1	33.9903	-0.0384351	0.950835	0.773894	0.902998
Pocillopora_acuta_HIv2___RNAseq.g16743.t1	312.608	-0.0798974	0.941655	0.773895	0.902998
Pocillopora_acuta_HIv2___RNAseq.g18576.t3	1812.23	0.130104	0.523637	0.774004	0.902998
Pocillopora_acuta_HIv2___RNAseq.g2756.t1	4649.6	-0.12609	0.496299	0.774081	0.902998
Pocillopora_acuta_HIv2___RNAseq.g16469.t1	195.154	0.0521456	0.954831	0.774126	0.902998
Pocillopora_acuta_HIv2___RNAseq.g4763.t1	221.238	-0.135057	0.67007	0.77415	0.902998
Pocillopora_acuta_HIv2___RNAseq.g12169.t1	327.332	0.0710125	0.913708	0.77416	0.902998
Pocillopora_acuta_HIv2___RNAseq.g13929.t1	1376.78	0.133071	0.563706	0.774203	0.902998
Pocillopora_acuta_HIv2___RNAseq.g28166.t1	54.5553	-0.134823	0.663038	0.774342	0.903064
Pocillopora_acuta_HIv2___RNAseq.g10133.t1	29.0764	0.150009	0.907253	0.774385	0.903064
Pocillopora_acuta_HIv2___RNAseq.g113.t1	152.149	0.0672978	1.0063	0.77445	0.903067
Pocillopora_acuta_HIv2___RNAseq.g10926.t1	1509.1	0.120284	0.78639	0.774578	0.903144
Pocillopora_acuta_HIv2___RNAseq.28558_t	21.1307	-0.109681	0.837513	0.774767	0.903224
Pocillopora_acuta_HIv2___RNAseq.g17237.t2	853.7	-0.0960867	0.893382	0.774791	0.903224
Pocillopora_acuta_HIv2___RNAseq.g22380.t1	281.573	0.15698	0.928635	0.774835	0.903224
Pocillopora_acuta_HIv2___RNAseq.g8709.t1	575.406	-0.116696	0.757012	0.77491	0.90324
Pocillopora_acuta_HIv2___RNAseq.g19646.t1	1582.52	-0.127518	0.551706	0.774998	0.90327
Pocillopora_acuta_HIv2___TS.g5852.t1	836.311	-0.122487	0.503558	0.775104	0.903319
Pocillopora_acuta_HIv2___RNAseq.g6540.t1	436.086	0.0850071	1.00609	0.775203	0.903357
Pocillopora_acuta_HIv2___RNAseq.g18136.t1	893.42	-0.129227	0.594687	0.775261	0.903357
Pocillopora_acuta_HIv2___RNAseq.g7085.t1	493.603	0.126321	0.920387	0.77536	0.903373
Pocillopora_acuta_HIv2___RNAseq.g13695.t1	459.535	0.0975022	0.918	0.775399	0.903373
Pocillopora_acuta_HIv2___RNAseq.g12678.t1	1327.67	-0.127319	0.724492	0.77563	0.903468
Pocillopora_acuta_HIv2___RNAseq.g17246.t1	159.359	0.0860011	1.00318	0.775639	0.903468
Pocillopora_acuta_HIv2___RNAseq.g23453.t1	139.945	0.0967653	0.87698	0.775669	0.903468
Pocillopora_acuta_HIv2___RNAseq.g13088.t1	125.42	0.0594046	1.0016	0.775842	0.903597
Pocillopora_acuta_HIv2___RNAseq.g25474.t1	1407.8	-0.13427	0.663064	0.776006	0.903716
Pocillopora_acuta_HIv2___RNAseq.g23379.t1	54.1264	0.133072	0.72809	0.776325	0.903974
Pocillopora_acuta_HIv2___RNAseq.g3589.t1	1762.54	0.0954277	0.903822	0.776353	0.903974
Pocillopora_acuta_HIv2___TS.g1362.t1	3023.92	0.138072	0.684727	0.776494	0.904066
Pocillopora_acuta_HIv2___RNAseq.g18583.t1	1417.16	0.120367	0.481325	0.776695	0.904221
Pocillopora_acuta_HIv2___RNAseq.g23394.t1	828.94	-0.130186	0.601243	0.776752	0.904221
Pocillopora_acuta_HIv2___RNAseq.g23772.t1	482.071	-0.0691675	0.948381	0.776882	0.904299
Pocillopora_acuta_HIv2___RNAseq.g14180.t1	147.547	0.015878	1.01401	0.777031	0.90436
Pocillopora_acuta_HIv2___TS.g22551.t1	1217.28	0.177787	0.730818	0.777059	0.90436
Pocillopora_acuta_HIv2___RNAseq.g25803.t1	211.478	-0.0244679	0.980777	0.777743	0.905083
Pocillopora_acuta_HIv2___TS.g30540.t1b	1419.91	0.128818	0.528738	0.778075	0.9053
Pocillopora_acuta_HIv2___RNAseq.g10396.t1	390.084	0.133591	0.697039	0.778164	0.9053
Pocillopora_acuta_HIv2___RNAseq.g2265.t1	1483.1	0.0982771	0.892346	0.778226	0.9053
Pocillopora_acuta_HIv2___RNAseq.g30062.t1	65.6326	-0.125008	0.758553	0.778236	0.9053
Pocillopora_acuta_HIv2___TS.g2831.t1	80.7538	-0.131988	0.690454	0.778243	0.9053
Pocillopora_acuta_HIv2___RNAseq.g31334.t1	438.804	0.174137	0.656341	0.778499	0.905478
Pocillopora_acuta_HIv2___RNAseq.g3563.t1	211.896	-0.0655284	0.981909	0.778521	0.905478
Pocillopora_acuta_HIv2___RNAseq.g23611.t1	637.179	-0.106601	0.808366	0.778701	0.905519
Pocillopora_acuta_HIv2___RNAseq.g21490.t1	701.42	0.0799149	0.963143	0.778779	0.905519
Pocillopora_acuta_HIv2___TS.g21359.t1	103.848	-0.115457	0.819698	0.778842	0.905519
Pocillopora_acuta_HIv2___RNAseq.g20535.t1	417.833	0.0455843	0.970239	0.778845	0.905519
Pocillopora_acuta_HIv2___RNAseq.g1806.t2	1373.07	-0.133109	0.637162	0.778869	0.905519
Pocillopora_acuta_HIv2___RNAseq.g3891.t1	4959.47	-0.122871	0.541268	0.779113	0.905711
Pocillopora_acuta_HIv2___RNAseq.g25736.t1	225.301	-0.0190854	0.989649	0.77916	0.905711
Pocillopora_acuta_HIv2___RNAseq.g15396.t1	526.52	0.127098	0.743194	0.779388	0.90578
Pocillopora_acuta_HIv2___RNAseq.g11482.t1	1584.57	-0.127225	0.589874	0.779388	0.90578
Pocillopora_acuta_HIv2___RNAseq.g21045.t1	395.22	0.120305	0.813471	0.779407	0.90578
Pocillopora_acuta_HIv2___RNAseq.g23239.t1	16.829	0.13049	0.783571	0.779626	0.905962
Pocillopora_acuta_HIv2___RNAseq.g19097.t1	34.473	-0.122595	0.749852	0.7798	0.906092
Pocillopora_acuta_HIv2___RNAseq.g19778.t1	699.566	0.132601	0.715351	0.779983	0.906232
Pocillopora_acuta_HIv2___RNAseq.g24218.t1	12.8888	0.0472308	0.976537	0.780286	0.906445
Pocillopora_acuta_HIv2___TS.g8592.t1	1709.63	-0.108197	0.864774	0.780292	0.906445
Pocillopora_acuta_HIv2___RNAseq.g20492.t1	75.8404	0.154983	0.985682	0.78044	0.906483
Pocillopora_acuta_HIv2___RNAseq.g15801.t1	1649.11	0.132499	0.604586	0.780458	0.906483
Pocillopora_acuta_HIv2___RNAseq.g4657.t1	109.073	0.118959	0.848258	0.780552	0.906483
Pocillopora_acuta_HIv2___TS.g28380.t1	62.0864	0.0754246	0.998396	0.780602	0.906483
Pocillopora_acuta_HIv2___RNAseq.g750.t1	251.121	-0.0457829	0.932035	0.780638	0.906483
Pocillopora_acuta_HIv2___RNAseq.g15121.t1	85.739	0.0822893	1.00652	0.780771	0.906518
Pocillopora_acuta_HIv2___RNAseq.g899.t2	1143.4	-0.117773	0.767438	0.780794	0.906518
Pocillopora_acuta_HIv2___RNAseq.g29679.t1	543.076	-0.0891299	0.891093	0.780977	0.906658
Pocillopora_acuta_HIv2___RNAseq.g15112.t1	1036.6	0.12696	0.732427	0.781146	0.906782
Pocillopora_acuta_HIv2___RNAseq.g15999.t1	767.339	0.0635146	0.934393	0.781392	0.906994
Pocillopora_acuta_HIv2___RNAseq.g4765.t1	139.98	0.0266795	0.986561	0.781561	0.907117
Pocillopora_acuta_HIv2___RNAseq.g4201.t1	66.8254	0.0640695	1.0027	0.781671	0.907173
Pocillopora_acuta_HIv2___RNAseq.g1272.t1	3013.61	-0.122377	0.535024	0.78201	0.907493
Pocillopora_acuta_HIv2___TS.g23217.t1	322.905	-0.0526165	0.967613	0.782191	0.907519
Pocillopora_acuta_HIv2___RNAseq.g13414.t1	12316	0.120996	0.488063	0.782253	0.907519
Pocillopora_acuta_HIv2___RNAseq.g25390.t1	36.0272	0.0905215	0.932296	0.782295	0.907519
Pocillopora_acuta_HIv2___RNAseq.g15147.t1	4739.53	-0.120201	0.477392	0.78232	0.907519
Pocillopora_acuta_HIv2___RNAseq.g14614.t1	490.6	0.0561107	0.962275	0.782346	0.907519
Pocillopora_acuta_HIv2___RNAseq.g10659.t1	505.171	0.074188	0.937367	0.78246	0.907579
Pocillopora_acuta_HIv2___TS.g3520.t1	274.03	-0.0702714	0.873526	0.782563	0.907625
Pocillopora_acuta_HIv2___RNAseq.g26221.t1	7058.81	-0.124309	0.604023	0.782786	0.907811
Pocillopora_acuta_HIv2___RNAseq.g3865.t1	3188.05	-0.115398	0.662585	0.782879	0.907846
Pocillopora_acuta_HIv2___RNAseq.g17424.t1	2464.71	0.101365	0.888646	0.783156	0.908052
Pocillopora_acuta_HIv2___RNAseq.g30802.t1	2358.79	0.126542	0.803727	0.783193	0.908052
Pocillopora_acuta_HIv2___RNAseq.g11735.t1	4813.37	-0.124821	0.560891	0.783301	0.908052
Pocillopora_acuta_HIv2___RNAseq.g20416.t1	68.767	0.105789	0.864768	0.783309	0.908052
Pocillopora_acuta_HIv2___TS.g8414.t1	2660.73	-0.121115	0.676252	0.78347	0.908052
Pocillopora_acuta_HIv2___RNAseq.g16452.t1	50.8098	0.12086	0.804339	0.783486	0.908052
Pocillopora_acuta_HIv2___TS.g25857.t1	103.783	0.135662	0.924849	0.783541	0.908052
Pocillopora_acuta_HIv2___RNAseq.g10524.t1	1273.83	0.136099	0.656601	0.783559	0.908052
Pocillopora_acuta_HIv2___RNAseq.g410.t1	339.463	-0.0774663	0.950601	0.783656	0.908092
Pocillopora_acuta_HIv2___TS.g13947.t1	362.646	-0.0721588	0.833651	0.784149	0.908449
Pocillopora_acuta_HIv2___TS.g26014.t1a	355.641	0.110388	0.93545	0.784161	0.908449
Pocillopora_acuta_HIv2___RNAseq.g5013.t1	203.183	-0.0904653	0.884223	0.784253	0.908449
Pocillopora_acuta_HIv2___RNAseq.g16712.t1	337.297	0.175126	0.75934	0.784262	0.908449
Pocillopora_acuta_HIv2___RNAseq.g3756.t1	2339.1	0.127663	0.582335	0.784278	0.908449
Pocillopora_acuta_HIv2___TS.g30479.t1a	339.499	0.0602606	0.978111	0.784366	0.908477
Pocillopora_acuta_HIv2___RNAseq.g2520.t1	799.555	0.104873	0.879493	0.784466	0.90852
Pocillopora_acuta_HIv2___RNAseq.g24995.t2b	3326.7	0.131002	0.566302	0.784759	0.908752
Pocillopora_acuta_HIv2___RNAseq.g10603.t1a	14.7983	-0.109641	0.843822	0.784792	0.908752
Pocillopora_acuta_HIv2___TS.g7846.t2a	864.565	-0.114709	0.733608	0.785012	0.908935
Pocillopora_acuta_HIv2___RNAseq.g8143.t1	656.594	0.045446	0.966094	0.785105	0.90897
Pocillopora_acuta_HIv2___RNAseq.g21251.t1	387.617	0.0687453	0.926717	0.785244	0.908999
Pocillopora_acuta_HIv2___RNAseq.g20382.t1	180.424	-0.0416356	0.974877	0.785322	0.908999
Pocillopora_acuta_HIv2___RNAseq.g22212.t1	1125.14	-0.120283	0.673503	0.785363	0.908999
Pocillopora_acuta_HIv2___RNAseq.g25515.t1	60.5849	-0.0447899	0.981751	0.785391	0.908999
Pocillopora_acuta_HIv2___TS.g3180.t1	59.5731	-0.0659391	0.921657	0.785445	0.908999
Pocillopora_acuta_HIv2___RNAseq.g19249.t1	21.2261	-0.0851233	0.911766	0.78562	0.909012
Pocillopora_acuta_HIv2___RNAseq.g6656.t1	6072.56	0.118219	0.573502	0.785635	0.909012
Pocillopora_acuta_HIv2___RNAseq.g30492.t1	25.8955	-0.0716451	0.924241	0.785676	0.909012
Pocillopora_acuta_HIv2___RNAseq.g10873.t1	890.193	0.0864055	0.920298	0.785707	0.909012
Pocillopora_acuta_HIv2___RNAseq.g24686.t1	1795.54	-0.120461	0.743282	0.786329	0.909627
Pocillopora_acuta_HIv2___TS.g14988.t1a	201.891	0.0461434	0.990838	0.786364	0.909627
Pocillopora_acuta_HIv2___RNAseq.g19226.t1	5351.49	0.126912	0.582604	0.786545	0.909764
Pocillopora_acuta_HIv2___RNAseq.g22903.t1	550.252	0.123396	0.794617	0.786805	0.909991
Pocillopora_acuta_HIv2___RNAseq.g10891.t1	486.893	0.0790552	1.00341	0.78692	0.910052
Pocillopora_acuta_HIv2___RNAseq.g26000.t1	203.102	0.127935	0.608776	0.787008	0.91008
Pocillopora_acuta_HIv2___TS.g8199.t1	12.5054	-0.0362631	0.986765	0.787233	0.910268
Pocillopora_acuta_HIv2___TS.g26284.t1	326.123	0.0628762	0.988279	0.787391	0.910378
Pocillopora_acuta_HIv2___RNAseq.g5570.t1	1376.13	0.123652	0.595933	0.787641	0.910493
Pocillopora_acuta_HIv2___RNAseq.g17173.t1	758.482	0.0928525	0.894081	0.787718	0.910493
Pocillopora_acuta_HIv2___RNAseq.g5260.t1	5319.85	0.122383	0.589235	0.787774	0.910493
Pocillopora_acuta_HIv2___RNAseq.g15397.t1	440.218	-0.0975188	0.891431	0.787787	0.910493
Pocillopora_acuta_HIv2___TS.g24184.t1a	877.748	0.120412	0.780602	0.787806	0.910493
Pocillopora_acuta_HIv2___TS.g7855.t1	267.71	0.169292	0.670898	0.787885	0.910512
Pocillopora_acuta_HIv2___RNAseq.g25243.t2	472.214	0.0589171	0.943586	0.788043	0.910605
Pocillopora_acuta_HIv2___RNAseq.g24197.t1	3504.22	0.13027	0.693906	0.78811	0.910605
Pocillopora_acuta_HIv2___RNAseq.g18462.t1	529.461	0.107652	0.875665	0.788154	0.910605
Pocillopora_acuta_HIv2___TS.g13420.t1	1325.3	-0.1272	0.677458	0.788286	0.91067
Pocillopora_acuta_HIv2___RNAseq.g9961.t1	429.914	0.0887596	0.905471	0.788393	0.91067
Pocillopora_acuta_HIv2___RNAseq.g6450.t1	959.386	-0.0571063	0.929568	0.788399	0.91067
Pocillopora_acuta_HIv2___RNAseq.g14476.t1	488.568	0.0944437	0.911322	0.7887	0.910922
Pocillopora_acuta_HIv2___RNAseq.g13719.t1	916.306	-0.0880091	0.88542	0.788744	0.910922
Pocillopora_acuta_HIv2___RNAseq.g2551.t1	37.0887	0.0224653	0.979632	0.788888	0.910972
Pocillopora_acuta_HIv2___RNAseq.g17006.t1	173.684	-0.0723637	0.893204	0.788964	0.910972
Pocillopora_acuta_HIv2___RNAseq.2585_t	609.315	-0.0319237	0.977163	0.789045	0.910972
Pocillopora_acuta_HIv2___TS.g27075.t1	1095.67	0.108984	0.867627	0.789056	0.910972
Pocillopora_acuta_HIv2___RNAseq.g12532.t1	236.49	0.105965	1.00702	0.789157	0.910972
Pocillopora_acuta_HIv2___TS.g25478.t1b	243.922	-0.0892997	0.870349	0.789232	0.910972
Pocillopora_acuta_HIv2___RNAseq.g24821.t1	16.5944	0.132829	0.690939	0.789327	0.910972
Pocillopora_acuta_HIv2___RNAseq.g22624.t1b	327.84	-0.121786	0.620234	0.789373	0.910972
Pocillopora_acuta_HIv2___RNAseq.g13989.t1	665.618	0.13116	0.656446	0.789421	0.910972
Pocillopora_acuta_HIv2___RNAseq.g6184.t1	1124.09	-0.105891	0.798282	0.78946	0.910972
Pocillopora_acuta_HIv2___RNAseq.g23500.t1	25.4276	0.126719	0.729212	0.789519	0.910972
Pocillopora_acuta_HIv2___RNAseq.g31041.t1	678.344	0.0852106	0.907854	0.789543	0.910972
Pocillopora_acuta_HIv2___TS.g6253.t2	1625.08	-0.122006	0.589376	0.789816	0.911215
Pocillopora_acuta_HIv2___RNAseq.g16926.t1	2042.91	0.127129	0.632074	0.789981	0.911333
Pocillopora_acuta_HIv2___RNAseq.g30072.t1	1546.05	-0.0875808	0.893356	0.790246	0.911566
Pocillopora_acuta_HIv2___RNAseq.g18502.t1	1267.6	0.129715	0.686638	0.790535	0.911704
Pocillopora_acuta_HIv2___RNAseq.g6590.t1	249.597	-0.0716778	0.95189	0.790552	0.911704
Pocillopora_acuta_HIv2___RNAseq.g17339.t1	49.5293	0.0702887	1.00247	0.790622	0.911704
Pocillopora_acuta_HIv2___RNAseq.g7894.t1	1242.35	0.116435	0.789542	0.790717	0.911704
Pocillopora_acuta_HIv2___RNAseq.g19347.t1	1923.77	0.0703283	0.940884	0.79076	0.911704
Pocillopora_acuta_HIv2___RNAseq.g17208.t1	1289.6	0.0971898	0.897619	0.790794	0.911704
Pocillopora_acuta_HIv2___RNAseq.g21585.t1	328.202	-0.0557401	0.927529	0.790909	0.911704
Pocillopora_acuta_HIv2___RNAseq.g28819.t2b	4844.8	0.125155	0.587405	0.790926	0.911704
Pocillopora_acuta_HIv2___TS.g16289.t1	50.6337	-0.125863	0.599996	0.790934	0.911704
Pocillopora_acuta_HIv2___TS.g26318.t1	489.67	0.124529	0.574708	0.791114	0.911825
Pocillopora_acuta_HIv2___RNAseq.g13724.t1	50.1636	-0.0169565	1.00317	0.791216	0.911825
Pocillopora_acuta_HIv2___RNAseq.g19821.t1	33.0123	0.129787	0.956639	0.791264	0.911825
Pocillopora_acuta_HIv2___RNAseq.g14323.t1	671.271	-0.121633	0.676987	0.791291	0.911825
Pocillopora_acuta_HIv2___RNAseq.g16664.t1	8999.33	-0.107452	0.561918	0.791364	0.911837
Pocillopora_acuta_HIv2___RNAseq.g18759.t1	737.611	0.0478705	0.970342	0.791452	0.911866
Pocillopora_acuta_HIv2___RNAseq.g12078.t1	1963.47	0.101823	0.847424	0.79154	0.911894
Pocillopora_acuta_HIv2___RNAseq.g27789.t1	297.891	-0.0107547	0.999876	0.792097	0.912463
Pocillopora_acuta_HIv2___RNAseq.g257.t1	2033.68	0.122803	0.582997	0.792215	0.912504
Pocillopora_acuta_HIv2___TS.g31612.t1	1117.17	-0.114785	0.743812	0.792258	0.912504
Pocillopora_acuta_HIv2___RNAseq.g10107.t1	24.6274	0.138075	0.907645	0.79238	0.912508
Pocillopora_acuta_HIv2___RNAseq.g10783.t1	2294.9	0.123307	0.734986	0.792388	0.912508
Pocillopora_acuta_HIv2___RNAseq.g7674.t1	872.588	0.125079	0.77536	0.792457	0.912514
Pocillopora_acuta_HIv2___RNAseq.g17540.t1	150.304	-0.0906791	0.805795	0.79262	0.91263
Pocillopora_acuta_HIv2___RNAseq.g13210.t1	865.151	0.095908	0.882915	0.792798	0.912649
Pocillopora_acuta_HIv2___RNAseq.g21514.t1	470.572	-0.0636432	0.942641	0.792865	0.912649
Pocillopora_acuta_HIv2___TS.g2824.t1	133.604	0.138977	0.651031	0.79287	0.912649
Pocillopora_acuta_HIv2___RNAseq.g23214.t2	214.131	0.0362915	0.993956	0.792889	0.912649
Pocillopora_acuta_HIv2___RNAseq.g28263.t1	1293.18	0.124882	0.703372	0.792984	0.912685
Pocillopora_acuta_HIv2___RNAseq.g18760.t2	3755.49	0.123526	0.567712	0.793237	0.912904
Pocillopora_acuta_HIv2___RNAseq.g20499.t1	166.02	-0.0804359	0.882281	0.793411	0.912914
Pocillopora_acuta_HIv2___RNAseq.g20751.t1	61.2792	0.0457887	0.97927	0.793429	0.912914
Pocillopora_acuta_HIv2___RNAseq.g9242.t1	708.977	0.120678	0.627511	0.793487	0.912914
Pocillopora_acuta_HIv2___RNAseq.g5781.t1	1076.97	0.124462	0.557806	0.793498	0.912914
Pocillopora_acuta_HIv2___RNAseq.g6154.t1	1963.41	-0.103604	0.775013	0.793563	0.912916
Pocillopora_acuta_HIv2___RNAseq.g25631.t1	529.371	0.115742	0.510986	0.793693	0.912993
Pocillopora_acuta_HIv2___RNAseq.g14848.t1	735.926	0.079369	0.919698	0.793766	0.913005
Pocillopora_acuta_HIv2___RNAseq.g21334.t1	593.89	-0.0132881	0.996532	0.793853	0.913031
Pocillopora_acuta_HIv2___RNAseq.g3205.t1	1498.18	-0.083073	0.920135	0.794082	0.913204
Pocillopora_acuta_HIv2___TS.g25392.t1	156.733	0.136422	0.941584	0.794129	0.913204
Pocillopora_acuta_HIv2___RNAseq.g7924.t1	1097.02	-0.115395	0.646965	0.794274	0.913299
Pocillopora_acuta_HIv2___RNAseq.g18608.t1	5103.4	-0.123193	0.600344	0.79439	0.913307
Pocillopora_acuta_HIv2___RNAseq.g24868.t1	1526.84	0.0752049	0.900975	0.794408	0.913307
Pocillopora_acuta_HIv2___RNAseq.g24765.t1	137.375	-0.00336675	0.993493	0.794572	0.913423
Pocillopora_acuta_HIv2___RNAseq.27805_t	736.33	0.127663	0.708315	0.794692	0.91343
Pocillopora_acuta_HIv2___TS.g16547.t2b	778.969	-0.0967117	0.890667	0.794754	0.91343
Pocillopora_acuta_HIv2___RNAseq.g23677.t1	166.853	0.125235	0.646335	0.794767	0.91343
Pocillopora_acuta_HIv2___RNAseq.g25731.t1	5286.51	0.121439	0.547831	0.794869	0.913472
Pocillopora_acuta_HIv2___RNAseq.g24456.t1	542.21	0.165553	0.730676	0.79493	0.913472
Pocillopora_acuta_HIv2___RNAseq.g3162.t2	521.717	-0.107001	0.862541	0.795221	0.913694
Pocillopora_acuta_HIv2___RNAseq.g21306.t2	1373.93	-0.116857	0.672664	0.795312	0.913694
Pocillopora_acuta_HIv2___TS.g6662.t2	517.427	-0.0510778	0.99363	0.795313	0.913694
Pocillopora_acuta_HIv2___RNAseq.g15423.t1	18.668	-0.00535135	0.995478	0.795486	0.913807
Pocillopora_acuta_HIv2___TS.g17423.t1	248.48	-0.0794343	0.949893	0.795585	0.913807
Pocillopora_acuta_HIv2___RNAseq.g15094.t1	88.8775	-0.0366508	0.966256	0.795619	0.913807
Pocillopora_acuta_HIv2___RNAseq.g8352.t1	1371.84	0.123868	0.681793	0.79571	0.913807
Pocillopora_acuta_HIv2___RNAseq.g3634.t1	453.921	0.044791	0.976494	0.795727	0.913807
Pocillopora_acuta_HIv2___RNAseq.g23676.t1	53.0832	0.0954739	0.911084	0.795942	0.913981
Pocillopora_acuta_HIv2___RNAseq.20322_t	63.1921	0.148817	0.987483	0.796173	0.914127
Pocillopora_acuta_HIv2___RNAseq.g6326.t1b	404.295	-0.0795915	0.937623	0.796196	0.914127
Pocillopora_acuta_HIv2___RNAseq.g14677.t1	465.277	-0.0788421	0.943324	0.796341	0.914221
Pocillopora_acuta_HIv2___RNAseq.g7723.t1	2190.92	0.116438	0.694721	0.796409	0.914227
Pocillopora_acuta_HIv2___RNAseq.g30809.t1	1846.23	0.0921557	0.886461	0.796476	0.914232
Pocillopora_acuta_HIv2___TS.g23643.t1	625.623	-0.0341542	0.974114	0.796643	0.914288
Pocillopora_acuta_HIv2___TS.g22862.t1	281.481	-0.0860603	0.899271	0.796708	0.914288
Pocillopora_acuta_HIv2___TS.g26728.t1	434.514	-0.113035	0.688929	0.796729	0.914288
Pocillopora_acuta_HIv2___TS.g17342.t1	1543.44	0.117877	0.548315	0.796778	0.914288
Pocillopora_acuta_HIv2___TS.g6154.t1	198.093	0.0658939	0.91338	0.797054	0.914462
Pocillopora_acuta_HIv2___RNAseq.g19818.t1	106.755	-0.0589949	0.938401	0.797056	0.914462
Pocillopora_acuta_HIv2___RNAseq.g26300.t1	48.1954	0.0903472	0.990939	0.797468	0.914683
Pocillopora_acuta_HIv2___RNAseq.g121.t1	487.169	-0.0186403	0.986547	0.797509	0.914683
Pocillopora_acuta_HIv2___RNAseq.g18194.t1	651.075	-0.0305027	0.999381	0.797519	0.914683
Pocillopora_acuta_HIv2___RNAseq.g26749.t1	303.707	-0.115245	0.706087	0.797541	0.914683
Pocillopora_acuta_HIv2___RNAseq.g5567.t1	39.8763	-0.0479802	0.971546	0.797701	0.914683
Pocillopora_acuta_HIv2___RNAseq.9001_t	534.142	0.115291	0.702907	0.797732	0.914683
Pocillopora_acuta_HIv2___TS.g8246.t2	563.681	-0.0867934	0.886418	0.797757	0.914683
Pocillopora_acuta_HIv2___RNAseq.g24747.t1	8084.53	0.110543	0.5312	0.79778	0.914683
Pocillopora_acuta_HIv2___TS.g14799.t1	307.836	0.123643	0.698191	0.797868	0.914683
Pocillopora_acuta_HIv2___RNAseq.g30144.t1	701.374	0.0987273	0.904912	0.797881	0.914683
Pocillopora_acuta_HIv2___RNAseq.g10407.t1	883.63	0.123991	0.746065	0.797956	0.914696
Pocillopora_acuta_HIv2___RNAseq.g4269.t1	112.92	-0.0938095	0.872237	0.798097	0.91476
Pocillopora_acuta_HIv2___RNAseq.g6551.t1b	26.8498	0.0982908	0.983689	0.798138	0.91476
Pocillopora_acuta_HIv2___RNAseq.g15696.t1	42.6512	-0.104541	0.83098	0.798264	0.914832
Pocillopora_acuta_HIv2___RNAseq.g16979.t1	35895.1	-0.108468	0.513707	0.798475	0.915001
Pocillopora_acuta_HIv2___TS.g26911.t2	35.7618	-0.0231927	1.01141	0.798721	0.915169
Pocillopora_acuta_HIv2___RNAseq.g20824.t1	919.129	0.122423	0.771057	0.798748	0.915169
Pocillopora_acuta_HIv2___RNAseq.g7345.t1	1050.44	0.0982764	0.858537	0.798918	0.915291
Pocillopora_acuta_HIv2___RNAseq.g16707.t1	8727.71	-0.116957	0.524558	0.799275	0.915627
Pocillopora_acuta_HIv2___RNAseq.g16057.t1	491.112	0.0781648	0.900093	0.79947	0.915654
Pocillopora_acuta_HIv2___RNAseq.g10984.t1	186.247	0.132577	0.970885	0.799478	0.915654
Pocillopora_acuta_HIv2___TS.g17647.t1	1997.96	0.111505	0.656992	0.799488	0.915654
Pocillopora_acuta_HIv2___RNAseq.g3462.t1	1577.48	-0.112718	0.511047	0.799601	0.915711
Pocillopora_acuta_HIv2___TS.g16947.t2	164.271	0.0760471	0.94263	0.799826	0.915896
Pocillopora_acuta_HIv2___TS.g1815.t1	115.284	0.0934663	0.864426	0.800113	0.915912
Pocillopora_acuta_HIv2___RNAseq.g30707.t1	90.7036	-0.0443314	0.973844	0.800133	0.915912
Pocillopora_acuta_HIv2___RNAseq.g2112.t1	175.933	-0.0260382	0.983789	0.800216	0.915912
Pocillopora_acuta_HIv2___RNAseq.g18158.t1	3128.48	0.0971054	0.887541	0.800238	0.915912
Pocillopora_acuta_HIv2___TS.g17927.t1	48.9701	0.149636	0.987391	0.800255	0.915912
Pocillopora_acuta_HIv2___RNAseq.g30909.t1	391.909	-0.0200056	0.9869	0.800291	0.915912
Pocillopora_acuta_HIv2___RNAseq.g25283.t1	1055.25	-0.112805	0.547227	0.800333	0.915912
Pocillopora_acuta_HIv2___RNAseq.g13441.t1	711.291	-0.052436	0.924384	0.80047	0.915912
Pocillopora_acuta_HIv2___RNAseq.25216_t	515.049	0.120618	0.746272	0.800471	0.915912
Pocillopora_acuta_HIv2___RNAseq.g7119.t3	78.1142	0.0956616	0.876432	0.800505	0.915912
Pocillopora_acuta_HIv2___RNAseq.g7608.t1	1177.38	0.123365	0.593545	0.800537	0.915912
Pocillopora_acuta_HIv2___RNAseq.g6754.t1	8.36277	-0.0611999	0.96084	0.800654	0.915927
Pocillopora_acuta_HIv2___RNAseq.g8535.t1	151.064	-0.11471	0.604695	0.800677	0.915927
Pocillopora_acuta_HIv2___TS.g11853.t1	909.617	-0.11455	0.547759	0.800802	0.915978
Pocillopora_acuta_HIv2___TS.g2949.t1	110.026	0.100093	0.85874	0.800847	0.915978
Pocillopora_acuta_HIv2___TS.g3145.t1	699.898	0.116454	0.54242	0.800996	0.916076
Pocillopora_acuta_HIv2___RNAseq.g22290.t1	596.803	-0.0707102	0.848236	0.801232	0.916162
Pocillopora_acuta_HIv2___RNAseq.g24035.t1	527.414	-0.0757236	0.952711	0.801368	0.916162
Pocillopora_acuta_HIv2___RNAseq.g18677.t1	31.8559	0.110966	0.94699	0.801411	0.916162
Pocillopora_acuta_HIv2___TS.g26697.t1c	12133.6	0.117727	0.540759	0.801462	0.916162
Pocillopora_acuta_HIv2___RNAseq.g5889.t1	1157.59	-0.102562	0.725655	0.801481	0.916162
Pocillopora_acuta_HIv2___TS.g14294.t1	332.435	0.113149	0.759115	0.80149	0.916162
Pocillopora_acuta_HIv2___RNAseq.g13785.t1	53.6464	0.0619821	1.00691	0.801515	0.916162
Pocillopora_acuta_HIv2___TS.g334.t2	1153.13	-0.0862384	0.855813	0.801705	0.916225
Pocillopora_acuta_HIv2___RNAseq.g15457.t1	703.857	0.0970242	0.86851	0.801714	0.916225
Pocillopora_acuta_HIv2___RNAseq.g745.t1	1177.44	-0.113049	0.624418	0.80176	0.916225
Pocillopora_acuta_HIv2___TS.g11628.t1	4733.38	0.117172	0.596115	0.802094	0.916493
Pocillopora_acuta_HIv2___RNAseq.g7705.t1	223.234	-0.0371964	0.98333	0.802157	0.916493
Pocillopora_acuta_HIv2___RNAseq.g10357.t1	1462.98	0.0920994	0.890066	0.802185	0.916493
Pocillopora_acuta_HIv2___TS.g22660.t1	688.968	0.0866192	0.903372	0.802304	0.916557
Pocillopora_acuta_HIv2___RNAseq.g20815.t1	732.439	-0.0599945	0.956712	0.80285	0.917108
Pocillopora_acuta_HIv2___RNAseq.g21110.t1	785.209	-0.0328534	0.980702	0.803156	0.917382
Pocillopora_acuta_HIv2___RNAseq.g16084.t1	47.5195	-0.0922451	0.858487	0.803217	0.917382
Pocillopora_acuta_HIv2___RNAseq.g9277.t1	1123.62	0.119884	0.639056	0.803643	0.917555
Pocillopora_acuta_HIv2___RNAseq.g11005.t1	3035.05	0.116	0.560905	0.803723	0.917555
Pocillopora_acuta_HIv2___RNAseq.g9831.t1	4717.84	0.122747	0.577305	0.803732	0.917555
Pocillopora_acuta_HIv2___TS.g21954.t1	21.5187	0.0369397	1.00406	0.803736	0.917555
Pocillopora_acuta_HIv2___RNAseq.g10411.t1	371.4	-0.0264584	0.961042	0.803825	0.917555
Pocillopora_acuta_HIv2___RNAseq.g4287.t1	293.351	-0.0473246	0.978043	0.803825	0.917555
Pocillopora_acuta_HIv2___TS.g3639.t1	13.7143	0.0459866	0.969702	0.803922	0.917555
Pocillopora_acuta_HIv2___RNAseq.g17463.t1	463.678	-0.0216932	0.971523	0.803954	0.917555
Pocillopora_acuta_HIv2___RNAseq.g50.t1	68.2353	0.0599647	0.961974	0.803963	0.917555
Pocillopora_acuta_HIv2___RNAseq.g12888.t1	409.687	0.116364	0.71126	0.804002	0.917555
Pocillopora_acuta_HIv2___RNAseq.g8827.t1	1565.37	0.117491	0.64052	0.804589	0.918152
Pocillopora_acuta_HIv2___RNAseq.g27283.t1	1054.52	0.0969978	0.890108	0.804666	0.918163
Pocillopora_acuta_HIv2___RNAseq.g1980.t1	215.305	0.0341557	0.989285	0.804789	0.918163
Pocillopora_acuta_HIv2___TS.g25194.t1	19.7918	0.111927	0.795542	0.804839	0.918163
Pocillopora_acuta_HIv2___RNAseq.g9785.t1	559.122	0.0412049	0.968995	0.804853	0.918163
Pocillopora_acuta_HIv2___TS.g29560.t1	134.205	0.133133	0.95262	0.804998	0.918256
Pocillopora_acuta_HIv2___RNAseq.g975.t1	805.552	-0.0719166	0.914332	0.805365	0.918571
Pocillopora_acuta_HIv2___RNAseq.g24274.t1	48.6202	0.12005	0.675873	0.80542	0.918571
Pocillopora_acuta_HIv2___TS.g17056.t1	14.8462	0.0708625	0.989835	0.805465	0.918571
Pocillopora_acuta_HIv2___RNAseq.g2152.t1	596.772	-0.0302658	0.967869	0.805669	0.918663
Pocillopora_acuta_HIv2___RNAseq.g22994.t1	100.909	0.00797088	0.99363	0.805672	0.918663
Pocillopora_acuta_HIv2___TS.g1221.t1	237.83	-0.0594342	0.963242	0.805798	0.918734
Pocillopora_acuta_HIv2___TS.g7387.t1b	246.283	0.0674592	0.891703	0.805878	0.918752
Pocillopora_acuta_HIv2___RNAseq.g13987.t1	213.344	0.0711459	0.949795	0.805945	0.918757
Pocillopora_acuta_HIv2___RNAseq.g4389.t1	7192.58	0.104567	0.514968	0.806013	0.918762
Pocillopora_acuta_HIv2___RNAseq.g15265.t1	1529.19	-0.0984073	0.789358	0.806131	0.918781
Pocillopora_acuta_HIv2___TS.g15302.t3	1981.12	-0.11142	0.644889	0.806157	0.918781
Pocillopora_acuta_HIv2___RNAseq.g9146.t1	844.021	-0.111055	0.732329	0.80627	0.918838
Pocillopora_acuta_HIv2___RNAseq.g19826.t1	213.933	0.161005	0.691305	0.806509	0.919037
Pocillopora_acuta_HIv2___RNAseq.g3649.t1	251.144	-0.110221	0.719106	0.806625	0.919097
Pocillopora_acuta_HIv2___RNAseq.g12936.t1	285.301	0.106214	0.755004	0.806916	0.919357
Pocillopora_acuta_HIv2___TS.g21942.t1	1025.32	0.0788827	0.918748	0.807194	0.919441
Pocillopora_acuta_HIv2___RNAseq.g28485.t1	133.192	0.0957172	0.875574	0.80722	0.919441
Pocillopora_acuta_HIv2___RNAseq.g26549.t1	38.7751	0.111514	0.909552	0.80723	0.919441
Pocillopora_acuta_HIv2___TS.g15464.t2	895.403	0.114181	0.745833	0.807352	0.919441
Pocillopora_acuta_HIv2___RNAseq.g4236.t1	135.651	-0.115758	0.685929	0.807353	0.919441
Pocillopora_acuta_HIv2___RNAseq.g26384.t1	970.698	0.109078	0.806304	0.807372	0.919441
Pocillopora_acuta_HIv2___RNAseq.g27128.t1	102.027	0.0746378	0.909695	0.807556	0.919579
Pocillopora_acuta_HIv2___RNAseq.g9275.t1	313.949	-0.0731995	0.909423	0.807689	0.919658
Pocillopora_acuta_HIv2___RNAseq.g18552.t1	466.079	-0.0649823	0.951804	0.807772	0.919677
Pocillopora_acuta_HIv2___RNAseq.g27980.t1	1966.25	0.116506	0.603265	0.807859	0.919677
Pocillopora_acuta_HIv2___RNAseq.g3585.t1	1380.56	0.0976892	0.888788	0.80797	0.919677
Pocillopora_acuta_HIv2___RNAseq.g809.t1	1153.34	0.117451	0.728895	0.80802	0.919677
Pocillopora_acuta_HIv2___RNAseq.g10800.t1	308.246	0.117747	0.962848	0.808024	0.919677
Pocillopora_acuta_HIv2___RNAseq.g8512.t1	56.8011	0.122679	0.93752	0.808154	0.919699
Pocillopora_acuta_HIv2___RNAseq.g20747.t1	295.345	0.0777868	0.913703	0.80817	0.919699
Pocillopora_acuta_HIv2___RNAseq.g8290.t1	19.7503	-0.0486103	0.985397	0.808351	0.919833
Pocillopora_acuta_HIv2___TS.g25648.t1	113.072	0.111915	0.985656	0.808425	0.919844
Pocillopora_acuta_HIv2___RNAseq.g13007.t1	1010.68	-0.0179714	0.985265	0.808575	0.919942
Pocillopora_acuta_HIv2___RNAseq.g15492.t2a	4195.14	-0.107102	0.681245	0.808677	0.919986
Pocillopora_acuta_HIv2___TS.g7777.t2	3945.34	0.111904	0.54139	0.808925	0.920196
Pocillopora_acuta_HIv2___RNAseq.g3028.t1	27.9814	-0.0989148	0.818907	0.809014	0.920205
Pocillopora_acuta_HIv2___TS.g3463.t1	2887.82	-0.107132	0.667475	0.809102	0.920205
Pocillopora_acuta_HIv2___TS.g16734.t1	205.634	0.02168	0.975022	0.80917	0.920205
Pocillopora_acuta_HIv2___RNAseq.g3937.t1	5225.83	-0.116873	0.600297	0.809187	0.920205
Pocillopora_acuta_HIv2___RNAseq.g21746.t1	491.442	-0.0142037	1.00355	0.809275	0.920232
Pocillopora_acuta_HIv2___RNAseq.g8333.t1	3192.96	-0.101833	0.49787	0.809635	0.920515
Pocillopora_acuta_HIv2___RNAseq.g4307.t1	698.512	0.118912	0.650942	0.809684	0.920515
Pocillopora_acuta_HIv2___RNAseq.g26737.t1	194.407	0.0821674	0.941311	0.809714	0.920515
Pocillopora_acuta_HIv2___RNAseq.g6712.t1	10895.3	0.105515	0.48825	0.809917	0.920579
Pocillopora_acuta_HIv2___TS.g18537.t1	1756.86	0.103713	0.502555	0.809925	0.920579
Pocillopora_acuta_HIv2___RNAseq.g21810.t1	1272.81	0.0674811	0.927227	0.80997	0.920579
Pocillopora_acuta_HIv2___RNAseq.g23389.t1	227.538	-0.0519666	0.987774	0.810065	0.920579
Pocillopora_acuta_HIv2___RNAseq.g18722.t1	608.419	0.042719	0.987447	0.810151	0.920579
Pocillopora_acuta_HIv2___RNAseq.g10122.t1	30.8062	0.129071	0.905932	0.810153	0.920579
Pocillopora_acuta_HIv2___RNAseq.g29118.t1	484.358	0.116149	0.666774	0.810279	0.92065
Pocillopora_acuta_HIv2___RNAseq.g5193.t1	619.899	0.0372931	0.972735	0.810375	0.920687
Pocillopora_acuta_HIv2___RNAseq.g31030.t1	10.3867	0.0442179	0.965948	0.81074	0.920989
Pocillopora_acuta_HIv2___TS.g13304.t1a	241.298	-0.0260132	0.914231	0.810769	0.920989
Pocillopora_acuta_HIv2___RNAseq.3688_t	300.277	-0.0324953	0.989687	0.810985	0.921163
Pocillopora_acuta_HIv2___RNAseq.g8039.t1	597.065	-0.0934217	0.859322	0.811096	0.921216
Pocillopora_acuta_HIv2___RNAseq.g7659.t1	2897.15	0.101357	0.593773	0.811262	0.921333
Pocillopora_acuta_HIv2___RNAseq.g930.t1	585.262	-0.0795987	0.883991	0.811335	0.921344
Pocillopora_acuta_HIv2___RNAseq.g17651.t1	388.089	0.110095	0.739549	0.811564	0.921531
Pocillopora_acuta_HIv2___RNAseq.g16308.t1	329.74	0.119507	0.967784	0.812062	0.922024
Pocillopora_acuta_HIv2___RNAseq.g7407.t1	31.4163	-0.102707	0.793621	0.812132	0.922031
Pocillopora_acuta_HIv2___RNAseq.g25343.t1	1769.91	-0.108697	0.655266	0.812317	0.922034
Pocillopora_acuta_HIv2___RNAseq.g22562.t1	306.965	0.110198	0.712299	0.812349	0.922034
Pocillopora_acuta_HIv2___TS.g22559.t1	627.331	-0.101952	0.697954	0.812391	0.922034
Pocillopora_acuta_HIv2___TS.g3093.t2	422.307	0.0375522	0.983417	0.81241	0.922034
Pocillopora_acuta_HIv2___RNAseq.g206.t1	494.11	0.101611	0.851557	0.812474	0.922034
Pocillopora_acuta_HIv2___RNAseq.g9219.t1	49.2919	-0.0367731	0.99251	0.812517	0.922034
Pocillopora_acuta_HIv2___RNAseq.g25267.t1	272.869	0.0989052	0.85837	0.812713	0.922062
Pocillopora_acuta_HIv2___RNAseq.g1309.t1	67.6731	0.113932	0.638807	0.812816	0.922062
Pocillopora_acuta_HIv2___RNAseq.23104_t	2592.39	-0.102629	0.671506	0.812849	0.922062
Pocillopora_acuta_HIv2___TS.g21567.t1	4172.17	0.111561	0.6254	0.812854	0.922062
Pocillopora_acuta_HIv2___RNAseq.g5767.t1	255.19	-0.0879405	0.868985	0.812912	0.922062
Pocillopora_acuta_HIv2___RNAseq.g26282.t1	532.578	-0.107621	0.730136	0.812924	0.922062
Pocillopora_acuta_HIv2___RNAseq.g15505.t1	518.352	-0.0650186	0.948962	0.813206	0.922147
Pocillopora_acuta_HIv2___RNAseq.g15741.t1	696.035	-0.0307366	0.967709	0.81323	0.922147
Pocillopora_acuta_HIv2___RNAseq.g6336.t1	842.35	0.0695875	0.952732	0.813248	0.922147
Pocillopora_acuta_HIv2___TS.g17168.t1	221.813	0.103682	0.843003	0.813254	0.922147
Pocillopora_acuta_HIv2___RNAseq.g13540.t1	32.143	-0.113009	0.706733	0.813345	0.922178
Pocillopora_acuta_HIv2___RNAseq.g1439.t1	995.798	-0.0999924	0.661892	0.813564	0.922354
Pocillopora_acuta_HIv2___RNAseq.g26745.t1a	2377.8	-0.106221	0.722617	0.813787	0.922391
Pocillopora_acuta_HIv2___RNAseq.g14061.t1	207.689	-0.0617179	0.902118	0.813882	0.922391
Pocillopora_acuta_HIv2___RNAseq.g1190.t1	495.277	-0.0700706	0.916982	0.813894	0.922391
Pocillopora_acuta_HIv2___RNAseq.g28403.t2	464.115	-0.0908252	0.803199	0.813915	0.922391
Pocillopora_acuta_HIv2___TS.g6805.t1b	2331	0.112406	0.604173	0.813941	0.922391
Pocillopora_acuta_HIv2___RNAseq.g31033.t1a	176.073	0.066105	0.965936	0.813979	0.922391
Pocillopora_acuta_HIv2___RNAseq.g17259.t1	1021.2	0.094901	0.872247	0.814484	0.922767
Pocillopora_acuta_HIv2___RNAseq.g11115.t1	37.1252	-0.0376947	0.977883	0.814544	0.922767
Pocillopora_acuta_HIv2___RNAseq.g20373.t1	881.131	0.108922	0.661793	0.814602	0.922767
Pocillopora_acuta_HIv2___RNAseq.2502_t	102.067	-0.0772721	0.899309	0.814633	0.922767
Pocillopora_acuta_HIv2___RNAseq.g8410.t1	640.938	-0.0659651	0.928058	0.814646	0.922767
Pocillopora_acuta_HIv2___RNAseq.g10675.t1	545.865	-0.0401194	0.964385	0.814694	0.922767
Pocillopora_acuta_HIv2___RNAseq.g10856.t1	680.013	-0.048543	0.962725	0.814857	0.92284
Pocillopora_acuta_HIv2___RNAseq.g17042.t1	730.426	-0.0469614	0.969078	0.814927	0.92284
Pocillopora_acuta_HIv2___RNAseq.g17515.t1	377.377	-0.0787123	0.822807	0.81495	0.92284
Pocillopora_acuta_HIv2___RNAseq.g7606.t1	1035.97	-0.103978	0.626648	0.815083	0.922919
Pocillopora_acuta_HIv2___RNAseq.g16194.t1	1298.65	-0.0620521	0.892843	0.815327	0.923102
Pocillopora_acuta_HIv2___TS.g22085.t1	26.5564	0.051852	0.933648	0.815398	0.923102
Pocillopora_acuta_HIv2___RNAseq.g5553.t1	1516.54	0.0793984	0.888502	0.815453	0.923102
Pocillopora_acuta_HIv2___RNAseq.g5791.t1	593.43	-0.077615	0.865716	0.8155	0.923102
Pocillopora_acuta_HIv2___TS.g8368.t1	599.146	-0.108919	0.682972	0.815691	0.923246
Pocillopora_acuta_HIv2___TS.g7411.t1	114.774	0.104806	0.778131	0.81577	0.923263
Pocillopora_acuta_HIv2___TS.g20032.t1c	5539.22	-0.0996113	0.471422	0.815912	0.923351
Pocillopora_acuta_HIv2___TS.g6492.t2	126.098	-0.0909801	0.693785	0.815988	0.923365
Pocillopora_acuta_HIv2___RNAseq.21871_t	1803.78	-0.09916	0.720896	0.816072	0.923387
Pocillopora_acuta_HIv2___RNAseq.g5525.t1	303.345	0.129514	0.932476	0.81625	0.923517
Pocillopora_acuta_HIv2___RNAseq.g11557.t1	1278.77	0.0873184	0.892458	0.816349	0.923557
Pocillopora_acuta_HIv2___RNAseq.g23672.t1	111.304	-0.0539101	0.990825	0.816559	0.923723
Pocillopora_acuta_HIv2___RNAseq.g27788.t1	211.208	0.0797021	0.904094	0.816983	0.924065
Pocillopora_acuta_HIv2___TS.g8019.t1	973.879	-0.101371	0.534486	0.81699	0.924065
Pocillopora_acuta_HIv2___TS.g4601.t3	269.586	-0.0866168	0.705182	0.817426	0.924471
Pocillopora_acuta_HIv2___RNAseq.g897.t1	1229.04	0.0835636	0.901476	0.817508	0.924471
Pocillopora_acuta_HIv2___RNAseq.g16645.t1	47.8994	0.0551372	0.939235	0.817542	0.924471
Pocillopora_acuta_HIv2___RNAseq.g3362.t1	162.801	0.110521	0.752241	0.817604	0.924471
Pocillopora_acuta_HIv2___RNAseq.g3779.t1	841.308	0.0992712	0.489104	0.81769	0.924496
Pocillopora_acuta_HIv2___RNAseq.g4756.t1	150.539	0.059022	1.00061	0.81778	0.924524
Pocillopora_acuta_HIv2___RNAseq.g28094.t1	1434.78	0.152983	0.670211	0.817848	0.92453
Pocillopora_acuta_HIv2___RNAseq.g5286.t1	190.293	0.105216	0.970234	0.818132	0.924778
Pocillopora_acuta_HIv2___RNAseq.g56.t1	622.006	0.110328	0.632159	0.818364	0.924956
Pocillopora_acuta_HIv2___TS.g26929.t1	52.6492	0.111414	0.996556	0.818436	0.924956
Pocillopora_acuta_HIv2___TS.g21024.t2	4818.02	-0.100883	0.572669	0.818538	0.924956
Pocillopora_acuta_HIv2___RNAseq.g21041.t1	369.525	0.0634486	0.976292	0.818545	0.924956
Pocillopora_acuta_HIv2___RNAseq.g23331.t1	123.299	0.10403	0.900984	0.818899	0.925283
Pocillopora_acuta_HIv2___TS.g14372.t1a	1527.73	0.109539	0.743695	0.819017	0.925345
Pocillopora_acuta_HIv2___RNAseq.g7383.t1	58.8655	0.0845378	0.87776	0.819164	0.925439
Pocillopora_acuta_HIv2___RNAseq.g21400.t1	1842.1	-0.0988193	0.546929	0.819399	0.925613
Pocillopora_acuta_HIv2___RNAseq.g5542.t1	994.722	-0.0266075	0.998983	0.819457	0.925613
Pocillopora_acuta_HIv2___TS.g29714.t1	58.9754	-0.10995	0.697166	0.819511	0.925613
Pocillopora_acuta_HIv2___RNAseq.g22614.t1	806.037	0.0826258	0.894949	0.819575	0.925614
Pocillopora_acuta_HIv2___RNAseq.g30091.t1	264.998	-0.0227652	0.985289	0.819876	0.925882
Pocillopora_acuta_HIv2___RNAseq.g16657.t1	174.524	0.0988704	0.821565	0.820115	0.926038
Pocillopora_acuta_HIv2___RNAseq.g17923.t1	2832.88	0.107516	0.58743	0.820208	0.926038
Pocillopora_acuta_HIv2___RNAseq.g6909.t1a	608.897	0.0450621	0.969982	0.820275	0.926038
Pocillopora_acuta_HIv2___RNAseq.g4908.t1	186.934	0.11904	1.00032	0.820325	0.926038
Pocillopora_acuta_HIv2___RNAseq.g14774.t1	1204.66	-0.0713404	0.911799	0.820335	0.926038
Pocillopora_acuta_HIv2___RNAseq.g11621.t1	642.943	-0.078045	0.820062	0.820566	0.926227
Pocillopora_acuta_HIv2___TS.g19009.t3	1597.1	0.111338	0.664485	0.820683	0.926269
Pocillopora_acuta_HIv2___RNAseq.g3960.t1	623.931	0.0934514	0.862007	0.820731	0.926269
Pocillopora_acuta_HIv2___RNAseq.g2926.t1	134.1	-0.0631748	0.936227	0.821237	0.926646
Pocillopora_acuta_HIv2___RNAseq.g7583.t1	429.087	-0.0456777	0.961145	0.82125	0.926646
Pocillopora_acuta_HIv2___TS.g30417.t1	855.081	-0.09824	0.735484	0.821259	0.926646
Pocillopora_acuta_HIv2___RNAseq.g27213.t1	6940.96	-0.098542	0.56536	0.821322	0.926646
Pocillopora_acuta_HIv2___RNAseq.g14121.t1	443.023	0.0569122	0.95692	0.82145	0.926718
Pocillopora_acuta_HIv2___RNAseq.g4695.t1	73.7757	0.0649834	1.00481	0.821625	0.926736
Pocillopora_acuta_HIv2___TS.g27489.t1a	1343.25	0.108137	0.545697	0.821695	0.926736
Pocillopora_acuta_HIv2___RNAseq.g12570.t2	232.212	0.061634	0.974414	0.821742	0.926736
Pocillopora_acuta_HIv2___RNAseq.g9805.t1	161.387	0.0476459	0.980616	0.82175	0.926736
Pocillopora_acuta_HIv2___RNAseq.g9731.t1	152.406	0.0486841	0.989709	0.821828	0.926736
Pocillopora_acuta_HIv2___RNAseq.g30069.t1	275.391	0.0999497	0.855997	0.821851	0.926736
Pocillopora_acuta_HIv2___RNAseq.g24866.t1	291.69	0.0766083	0.889906	0.822009	0.926779
Pocillopora_acuta_HIv2___TS.g25358.t2	2224.71	0.10345	0.730672	0.822117	0.926779
Pocillopora_acuta_HIv2___RNAseq.g28012.t1	67.2931	0.0986775	0.80925	0.82213	0.926779
Pocillopora_acuta_HIv2___TS.g24198.t1	16076.1	-0.0991902	0.48234	0.822153	0.926779
Pocillopora_acuta_HIv2___RNAseq.g11758.t1	345.864	0.0346554	0.985985	0.822209	0.926779
Pocillopora_acuta_HIv2___RNAseq.30356_t	14.5689	0.0940425	0.994521	0.822379	0.926898
Pocillopora_acuta_HIv2___RNAseq.g30506.t1	72.9098	-0.0805708	0.904522	0.822856	0.927364
Pocillopora_acuta_HIv2___RNAseq.g1629.t1b	2140.71	0.10163	0.880153	0.823028	0.927466
Pocillopora_acuta_HIv2___TS.g9355.t1	157.668	0.112678	0.906853	0.823125	0.927466
Pocillopora_acuta_HIv2___RNAseq.g29318.t1	509.131	0.113751	0.919649	0.82317	0.927466
Pocillopora_acuta_HIv2___RNAseq.g5822.t1	461.863	0.0293379	0.974643	0.823206	0.927466
Pocillopora_acuta_HIv2___RNAseq.g20568.t1	272.609	-0.0500003	0.949097	0.823268	0.927466
Pocillopora_acuta_HIv2___RNAseq.g2137.t1	1744.87	0.110375	0.657916	0.823593	0.927761
Pocillopora_acuta_HIv2___RNAseq.g17394.t1	547.175	0.12431	0.935696	0.823761	0.927877
Pocillopora_acuta_HIv2___RNAseq.g5785.t1	495.046	0.0913692	0.864745	0.823971	0.928043
Pocillopora_acuta_HIv2___RNAseq.g28349.t1	1198.53	-0.0996192	0.574805	0.824255	0.928204
Pocillopora_acuta_HIv2___RNAseq.g2053.t1	1308.27	-0.0992391	0.629646	0.824297	0.928204
Pocillopora_acuta_HIv2___RNAseq.g7236.t1	341.496	0.0962998	0.859848	0.824307	0.928204
Pocillopora_acuta_HIv2___RNAseq.g27411.t1	1137.59	0.0925165	0.878802	0.824586	0.928446
Pocillopora_acuta_HIv2___TS.g31118.t1	2192.83	0.095889	0.661869	0.824757	0.928566
Pocillopora_acuta_HIv2___RNAseq.g12020.t1	208.304	0.0321017	0.989702	0.824917	0.928673
Pocillopora_acuta_HIv2___RNAseq.g12038.t1	197.902	-0.0769875	0.870036	0.825025	0.928711
Pocillopora_acuta_HIv2___TS.g11587.t1b	304.018	0.0930886	0.971939	0.825078	0.928711
Pocillopora_acuta_HIv2___RNAseq.g18331.t1	91.5744	0.0359256	0.969892	0.825533	0.929104
Pocillopora_acuta_HIv2___TS.g24305.t2	2389.86	0.101069	0.538011	0.825556	0.929104
Pocillopora_acuta_HIv2___RNAseq.g29698.t1a	61.7703	0.0555492	0.997643	0.825634	0.929107
Pocillopora_acuta_HIv2___RNAseq.g11126.t1	957.097	-0.0957569	0.763296	0.825687	0.929107
Pocillopora_acuta_HIv2___RNAseq.g25876.t3	999.839	0.0984337	0.736571	0.82583	0.929196
Pocillopora_acuta_HIv2___RNAseq.g9237.t1	119.072	0.0797712	0.944874	0.826119	0.929327
Pocillopora_acuta_HIv2___TS.g2834.t1	53.942	-0.0796671	0.743287	0.826124	0.929327
Pocillopora_acuta_HIv2___RNAseq.g100.t1	239.658	-0.0339907	0.934441	0.82614	0.929327
Pocillopora_acuta_HIv2___RNAseq.g932.t1	343.403	0.0945731	0.875591	0.826257	0.929386
Pocillopora_acuta_HIv2___RNAseq.g24887.t1	373.92	-0.0608052	0.899825	0.826417	0.929494
Pocillopora_acuta_HIv2___TS.g29736.t1	3978.41	0.10104	0.53492	0.826621	0.929638
Pocillopora_acuta_HIv2___RNAseq.g20908.t1	46.706	-0.0299669	0.990274	0.826759	0.929638
Pocillopora_acuta_HIv2___RNAseq.1283_t	689.13	-0.0812928	0.86947	0.826773	0.929638
Pocillopora_acuta_HIv2___RNAseq.g10915.t1	1151.5	-0.0836362	0.774323	0.826802	0.929638
Pocillopora_acuta_HIv2___RNAseq.g6769.t1	17.3251	0.0937947	0.939477	0.827019	0.929787
Pocillopora_acuta_HIv2___RNAseq.g4070.t1	1640.47	0.0982358	0.799965	0.827063	0.929787
Pocillopora_acuta_HIv2___TS.g25063.t1b	17459.3	0.0944129	0.496512	0.827303	0.929912
Pocillopora_acuta_HIv2___RNAseq.g27400.t1	401.623	0.0577348	0.970578	0.827311	0.929912
Pocillopora_acuta_HIv2___RNAseq.g26379.t1	421.213	-0.0711883	0.879917	0.827367	0.929912
Pocillopora_acuta_HIv2___TS.g17267.t2	240.837	0.0973301	0.930368	0.827578	0.929994
Pocillopora_acuta_HIv2___TS.g10554.t3	1299.5	0.11021	0.57937	0.827585	0.929994
Pocillopora_acuta_HIv2___RNAseq.g30383.t1	27.7103	0.111579	0.663638	0.827697	0.929994
Pocillopora_acuta_HIv2___TS.g16868.t1	20.7548	0.0812958	0.987628	0.827697	0.929994
Pocillopora_acuta_HIv2___RNAseq.g4318.t1	346.306	0.102707	0.947384	0.827766	0.929999
Pocillopora_acuta_HIv2___RNAseq.g22186.t1	95.3807	-0.100764	0.643452	0.827934	0.930011
Pocillopora_acuta_HIv2___RNAseq.g24034.t1	689.473	-0.0448732	0.956265	0.827942	0.930011
Pocillopora_acuta_HIv2___TS.g4569.t1	2520.3	0.0925607	0.56406	0.828135	0.930011
Pocillopora_acuta_HIv2___RNAseq.9986_t	557.999	0.103073	0.609967	0.828163	0.930011
Pocillopora_acuta_HIv2___RNAseq.g30685.t1	91.7323	0.0843908	0.984909	0.828225	0.930011
Pocillopora_acuta_HIv2___RNAseq.g10993.t1	1307.14	0.0612403	0.925061	0.828304	0.930011
Pocillopora_acuta_HIv2___RNAseq.g17663.t1	225.084	-0.0612036	0.986518	0.828317	0.930011
Pocillopora_acuta_HIv2___RNAseq.g15127.t1	7120.47	0.102382	0.557061	0.828347	0.930011
Pocillopora_acuta_HIv2___TS.g27350.t1d	1156.86	0.0987638	0.554679	0.82841	0.930011
Pocillopora_acuta_HIv2___RNAseq.g29477.t1	161.467	-0.0237619	0.995877	0.82842	0.930011
Pocillopora_acuta_HIv2___RNAseq.g28387.t1	304.057	-0.0653375	0.9192	0.828501	0.930031
Pocillopora_acuta_HIv2___RNAseq.g29285.t1	228.782	-0.0451183	0.958679	0.829077	0.930604
Pocillopora_acuta_HIv2___RNAseq.g27032.t1	4830.3	0.0880759	0.472053	0.829544	0.931057
Pocillopora_acuta_HIv2___TS.g13497.t1a	1371.79	-0.0948997	0.587439	0.829712	0.931129
Pocillopora_acuta_HIv2___RNAseq.g12916.t1	223.183	-0.0548149	0.923616	0.82987	0.931129
Pocillopora_acuta_HIv2___RNAseq.g4962.t1	523.028	-0.057922	0.905071	0.829924	0.931129
Pocillopora_acuta_HIv2___RNAseq.g23922.t1b	90.5504	-0.0973079	0.702763	0.829938	0.931129
Pocillopora_acuta_HIv2___RNAseq.g3003.t1	1733.22	0.0819198	0.892622	0.829984	0.931129
Pocillopora_acuta_HIv2___TS.g19659.t1	506.825	0.0782287	0.865747	0.830077	0.931129
Pocillopora_acuta_HIv2___TS.g6120.t1	2251.84	0.105018	0.602634	0.830089	0.931129
Pocillopora_acuta_HIv2___RNAseq.g30298.t1	125.988	0.0897792	0.849485	0.830174	0.931129
Pocillopora_acuta_HIv2___RNAseq.g20619.t1	240.663	-0.0487225	0.921464	0.830188	0.931129
Pocillopora_acuta_HIv2___RNAseq.g17750.t1	201.031	-0.0662795	0.939928	0.830319	0.931145
Pocillopora_acuta_HIv2___RNAseq.g22455.t1	1521.88	0.0893355	0.536909	0.830331	0.931145
Pocillopora_acuta_HIv2___RNAseq.g15926.t1	1148.9	-0.0620394	0.895826	0.830619	0.931396
Pocillopora_acuta_HIv2___RNAseq.g18680.t1	20.6911	0.0661912	0.920294	0.830745	0.931464
Pocillopora_acuta_HIv2___TS.g2727.t1	634.879	-0.0291658	0.896338	0.830848	0.931508
Pocillopora_acuta_HIv2___RNAseq.g3627.t1	1240.32	-0.0968243	0.592704	0.831005	0.931544
Pocillopora_acuta_HIv2___TS.g15754.t1	583.741	0.0527676	0.987486	0.831009	0.931544
Pocillopora_acuta_HIv2___RNAseq.g13930.t1	150.756	0.0701929	0.894233	0.831178	0.931642
Pocillopora_acuta_HIv2___TS.g26334.t1	948.518	0.0892944	0.887311	0.831258	0.931642
Pocillopora_acuta_HIv2___RNAseq.g12531.t1	346.257	-0.0198633	0.976939	0.831328	0.931642
Pocillopora_acuta_HIv2___TS.g1098.t1	508.201	0.0510387	0.956604	0.831428	0.931642
Pocillopora_acuta_HIv2___RNAseq.g10679.t1	445.916	-0.0590651	0.92398	0.831526	0.931642
Pocillopora_acuta_HIv2___RNAseq.g17503.t1	530.294	-0.104679	0.663504	0.831582	0.931642
Pocillopora_acuta_HIv2___TS.g9818.t1	34.9964	0.0439503	0.940121	0.831701	0.931642
Pocillopora_acuta_HIv2___RNAseq.g27666.t1	133.007	0.0917717	0.935326	0.831745	0.931642
Pocillopora_acuta_HIv2___TS.g26493.t1	681.949	-0.042066	0.951892	0.831766	0.931642
Pocillopora_acuta_HIv2___TS.g25343.t1	127.576	-0.0513083	0.943561	0.831768	0.931642
Pocillopora_acuta_HIv2___RNAseq.g3598.t1	15874.6	-0.0937187	0.486742	0.831805	0.931642
Pocillopora_acuta_HIv2___RNAseq.g8469.t1	1688.85	-0.0924059	0.495809	0.832593	0.932392
Pocillopora_acuta_HIv2___RNAseq.g11741.t1	4118.69	-0.105008	0.585234	0.832663	0.932392
Pocillopora_acuta_HIv2___RNAseq.g13867.t1	3469.85	0.102955	0.672733	0.832668	0.932392
Pocillopora_acuta_HIv2___RNAseq.g22862.t1	2232.88	0.102308	0.636454	0.832812	0.932433
Pocillopora_acuta_HIv2___TS.g15584.t1	415.185	-0.0555913	0.877619	0.832834	0.932433
Pocillopora_acuta_HIv2___TS.g562.t1	206.553	0.0381987	0.960165	0.833274	0.932778
Pocillopora_acuta_HIv2___RNAseq.g27050.t1	73.4614	0.0941511	0.974666	0.83328	0.932778
Pocillopora_acuta_HIv2___RNAseq.g229.t1	151.557	-0.0512887	0.923249	0.833335	0.932778
Pocillopora_acuta_HIv2___RNAseq.g25604.t1	358.144	0.101896	0.677733	0.833403	0.932782
Pocillopora_acuta_HIv2___RNAseq.g27084.t1a	932.078	0.0987565	0.750243	0.833594	0.932877
Pocillopora_acuta_HIv2___TS.g9829.t1	7.51166	0.0433633	1.00592	0.833617	0.932877
Pocillopora_acuta_HIv2___RNAseq.g20411.t2	1767.86	0.102621	0.65575	0.834019	0.933255
Pocillopora_acuta_HIv2___RNAseq.g13425.t3	239.785	0.0825914	0.885204	0.834388	0.933544
Pocillopora_acuta_HIv2___RNAseq.g31180.t1	298.6	0.0391099	0.966195	0.83445	0.933544
Pocillopora_acuta_HIv2___RNAseq.g26321.t1	1036.22	0.100299	0.710404	0.834479	0.933544
Pocillopora_acuta_HIv2___RNAseq.g7725.t1	227.795	-0.0935722	0.670348	0.834536	0.933544
Pocillopora_acuta_HIv2___RNAseq.g17251.t1	2761.28	0.101757	0.74728	0.834673	0.933625
Pocillopora_acuta_HIv2___RNAseq.g7588.t2	4720.29	0.0959604	0.505908	0.834782	0.933666
Pocillopora_acuta_HIv2___RNAseq.g21179.t1	3310.43	0.102951	0.623997	0.834838	0.933666
Pocillopora_acuta_HIv2___TS.g29013.t1a	2022.25	0.0973488	0.737906	0.834924	0.933689
Pocillopora_acuta_HIv2___RNAseq.g21654.t1	530.882	0.101129	0.737168	0.835086	0.933762
Pocillopora_acuta_HIv2___RNAseq.g18561.t1	71.1807	-0.0754146	0.909776	0.835118	0.933762
Pocillopora_acuta_HIv2___RNAseq.g4257.t1	109.896	0.0816437	0.860597	0.835404	0.933964
Pocillopora_acuta_HIv2___RNAseq.g16961.t1	534.35	-0.0722236	0.876937	0.835428	0.933964
Pocillopora_acuta_HIv2___RNAseq.g9890.t1	576.467	-0.0770537	0.863831	0.835535	0.934006
Pocillopora_acuta_HIv2___TS.g8144.t1	54.8341	-0.0874451	0.808434	0.835594	0.934006
Pocillopora_acuta_HIv2___RNAseq.g2793.t1b	411.605	0.045121	0.990287	0.835728	0.934083
Pocillopora_acuta_HIv2___RNAseq.g8480.t1	13.907	0.0400899	0.96843	0.8359	0.934203
Pocillopora_acuta_HIv2___RNAseq.g23673.t1	177.054	0.0249683	1.00243	0.836148	0.934386
Pocillopora_acuta_HIv2___RNAseq.g9547.t1	3421.67	0.0961384	0.633785	0.836193	0.934386
Pocillopora_acuta_HIv2___RNAseq.g30969.t1	235.3	-0.073666	0.863791	0.836532	0.934693
Pocillopora_acuta_HIv2___TS.g10076.t1	178.845	-0.0597546	0.918277	0.837317	0.935494
Pocillopora_acuta_HIv2___RNAseq.g29397.t1	1595.81	0.0686331	0.888786	0.837379	0.935494
Pocillopora_acuta_HIv2___RNAseq.g14967.t2	410.28	0.104625	0.967578	0.837524	0.935584
Pocillopora_acuta_HIv2___RNAseq.g12557.t1	192.506	-0.0102658	0.97611	0.837729	0.935699
Pocillopora_acuta_HIv2___RNAseq.g19555.t1	182.978	0.00891937	0.991946	0.837756	0.935699
Pocillopora_acuta_HIv2___RNAseq.30217_t	256.813	0.0997459	0.696159	0.837851	0.935721
Pocillopora_acuta_HIv2___TS.g31608.t1	485.894	-0.0493779	0.939965	0.837905	0.935721
Pocillopora_acuta_HIv2___TS.g18745.t1	1309.74	0.0789817	0.847898	0.838054	0.935798
Pocillopora_acuta_HIv2___RNAseq.g24427.t2	66.1344	0.0533688	1.00714	0.838103	0.935798
Pocillopora_acuta_HIv2___RNAseq.g2242.t1	317.673	0.0872151	0.913982	0.838233	0.93587
Pocillopora_acuta_HIv2___RNAseq.g27129.t1	1060.87	0.0709525	0.893463	0.838387	0.935906
Pocillopora_acuta_HIv2___RNAseq.g12604.t1	1184.87	0.0738455	0.919018	0.838433	0.935906
Pocillopora_acuta_HIv2___TS.g27116.t1a	231.96	0.00378619	0.979774	0.838459	0.935906
Pocillopora_acuta_HIv2___RNAseq.g15937.t1	123.208	0.0843642	0.857441	0.838589	0.935972
Pocillopora_acuta_HIv2___TS.g22942.t1	28.2313	-0.0611063	0.896734	0.838684	0.935972
Pocillopora_acuta_HIv2___RNAseq.g7125.t1	727.529	0.0534101	0.971914	0.838712	0.935972
Pocillopora_acuta_HIv2___RNAseq.g18464.t1	4912.35	0.0902282	0.492868	0.838924	0.936136
Pocillopora_acuta_HIv2___RNAseq.g10127.t1	14.4882	-0.0350462	0.970678	0.838999	0.936147
Pocillopora_acuta_HIv2___RNAseq.g21978.t1	13.0136	-0.0408588	0.987793	0.839068	0.936152
Pocillopora_acuta_HIv2___RNAseq.g5039.t1	1300.22	0.0975012	0.777482	0.839304	0.936307
Pocillopora_acuta_HIv2___RNAseq.10405_t	93.7303	-0.03145	0.976529	0.839336	0.936307
Pocillopora_acuta_HIv2___RNAseq.g30213.t1	648.276	0.0943852	0.766412	0.839461	0.936374
Pocillopora_acuta_HIv2___RNAseq.g12222.t1	2174.65	0.0841639	0.87043	0.839564	0.936417
Pocillopora_acuta_HIv2___RNAseq.g187.t1	2777.36	0.094964	0.579062	0.839851	0.936664
Pocillopora_acuta_HIv2___RNAseq.g8689.t1	1314.69	0.0993886	0.596562	0.839982	0.936709
Pocillopora_acuta_HIv2___RNAseq.g31048.t1	448.117	0.129975	0.689246	0.84002	0.936709
Pocillopora_acuta_HIv2___RNAseq.g7094.t1	174.664	0.0310186	0.959354	0.840116	0.936743
Pocillopora_acuta_HIv2___RNAseq.g6725.t1	4044.2	0.0920736	0.552394	0.84018	0.936743
Pocillopora_acuta_HIv2___RNAseq.g21229.t1	2097.06	-0.0830619	0.74305	0.840407	0.936882
Pocillopora_acuta_HIv2___RNAseq.g5842.t1	29.59	-0.0944273	0.772168	0.840444	0.936882
Pocillopora_acuta_HIv2___RNAseq.g29673.t1	4269.07	-0.0877314	0.561506	0.840641	0.936882
Pocillopora_acuta_HIv2___RNAseq.g2322.t1a	218.455	0.133746	0.84749	0.840646	0.936882
Pocillopora_acuta_HIv2___RNAseq.g15942.t1	62.5437	-0.0527905	0.817749	0.840674	0.936882
Pocillopora_acuta_HIv2___RNAseq.g23920.t2	77.7728	-0.0913835	0.704973	0.840728	0.936882
Pocillopora_acuta_HIv2___TS.g1982.t1	11.6524	-0.0489215	0.951022	0.840759	0.936882
Pocillopora_acuta_HIv2___RNAseq.g17539.t1	71.0463	0.0279209	0.977811	0.840889	0.936956
Pocillopora_acuta_HIv2___RNAseq.g4605.t1	8.25926	-0.075276	0.88593	0.841009	0.937017
Pocillopora_acuta_HIv2___RNAseq.g12610.t1	836.953	0.0952423	0.575687	0.841344	0.937173
Pocillopora_acuta_HIv2___TS.g22147.t2	64.0311	0.131803	0.767856	0.841365	0.937173
Pocillopora_acuta_HIv2___RNAseq.g17444.t1	1668.92	0.0828119	0.767688	0.841383	0.937173
Pocillopora_acuta_HIv2___RNAseq.g26686.t1	574.668	-0.0795621	0.866194	0.841554	0.937173
Pocillopora_acuta_HIv2___RNAseq.g2042.t1	62.5631	0.0225762	1.00362	0.841575	0.937173
Pocillopora_acuta_HIv2___RNAseq.g24891.t1	382.977	0.0548244	0.949771	0.841669	0.937173
Pocillopora_acuta_HIv2___RNAseq.g12010.t1	182.796	0.0104626	0.9866	0.841692	0.937173
Pocillopora_acuta_HIv2___RNAseq.g7831.t1	1504.82	0.0954178	0.752444	0.841767	0.937173
Pocillopora_acuta_HIv2___RNAseq.g18155.t1	211.202	0.0388726	0.983372	0.84191	0.937173
Pocillopora_acuta_HIv2___RNAseq.g25252.t1	66.9913	0.0724423	0.907225	0.841914	0.937173
Pocillopora_acuta_HIv2___RNAseq.g11321.t1	20290.4	0.0927051	0.529895	0.841957	0.937173
Pocillopora_acuta_HIv2___RNAseq.g7838.t1	233.728	0.0946817	0.941707	0.841959	0.937173
Pocillopora_acuta_HIv2___TS.g8147.t1	1024.24	0.0805364	0.891369	0.842113	0.937173
Pocillopora_acuta_HIv2___RNAseq.g31392.t1	1033.95	0.0816594	0.879833	0.842146	0.937173
Pocillopora_acuta_HIv2___RNAseq.g13802.t1	95.7314	0.10617	0.920145	0.842154	0.937173
Pocillopora_acuta_HIv2___RNAseq.g2412.t1	5334.38	-0.0836842	0.540474	0.842186	0.937173
Pocillopora_acuta_HIv2___RNAseq.g15088.t1	180.189	0.0904238	0.871651	0.842381	0.937248
Pocillopora_acuta_HIv2___TS.g18711.t1	1007.57	0.079477	0.767904	0.842383	0.937248
Pocillopora_acuta_HIv2___TS.g15202.t1	25.755	-0.082987	0.84223	0.842536	0.937346
Pocillopora_acuta_HIv2___RNAseq.g12516.t1a	861.614	-0.0594585	0.856606	0.842616	0.937363
Pocillopora_acuta_HIv2___RNAseq.g11913.t1	243.955	-0.0432292	0.937831	0.842765	0.937449
Pocillopora_acuta_HIv2___RNAseq.g16734.t1	121.781	0.0783783	0.863984	0.842851	0.937449
Pocillopora_acuta_HIv2___RNAseq.g14471.t1	92.1464	0.138061	0.984145	0.842887	0.937449
Pocillopora_acuta_HIv2___TS.g19529.t1	256.752	0.0358346	0.966471	0.842965	0.937464
Pocillopora_acuta_HIv2___RNAseq.g307.t1	7560.77	0.0982426	0.661791	0.843033	0.937467
Pocillopora_acuta_HIv2___RNAseq.g11102.t1	3735.35	0.0875334	0.512592	0.843169	0.937479
Pocillopora_acuta_HIv2___RNAseq.g7936.t1	164.731	0.0284795	0.977663	0.843173	0.937479
Pocillopora_acuta_HIv2___RNAseq.g260.t1	1104.01	-0.0493735	0.900722	0.84327	0.937514
Pocillopora_acuta_HIv2___TS.g27316.t1	1343.13	-0.0894877	0.58788	0.843393	0.937578
Pocillopora_acuta_HIv2___RNAseq.g16498.t1	525.937	0.0128694	0.969489	0.843629	0.937768
Pocillopora_acuta_HIv2___RNAseq.g5130.t1	785.112	0.0946249	0.59407	0.843756	0.9378
Pocillopora_acuta_HIv2___TS.g26225.t1	1683.76	0.0768422	0.864595	0.843867	0.9378
Pocillopora_acuta_HIv2___RNAseq.g20821.t1	1079.23	0.0611532	0.900898	0.843888	0.9378
Pocillopora_acuta_HIv2___TS.g26153.t1	21.438	-0.0481913	0.949953	0.843916	0.9378
Pocillopora_acuta_HIv2___TS.g23027.t1	107.857	0.0771068	0.976999	0.844013	0.937836
Pocillopora_acuta_HIv2___RNAseq.g30228.t1	242.716	0.100363	0.920381	0.844197	0.937946
Pocillopora_acuta_HIv2___RNAseq.g13681.t1	2170.33	0.0907411	0.793167	0.844274	0.937946
Pocillopora_acuta_HIv2___RNAseq.g25700.t1	2114.89	-0.0911992	0.68193	0.844307	0.937946
Pocillopora_acuta_HIv2___TS.g1654.t1	61.0714	0.0854745	0.839909	0.844634	0.938237
Pocillopora_acuta_HIv2___RNAseq.g16713.t1	590.939	0.0461358	0.988055	0.84474	0.938259
Pocillopora_acuta_HIv2___RNAseq.g30653.t1a	49.1552	0.0651602	0.889844	0.844783	0.938259
Pocillopora_acuta_HIv2___RNAseq.g12122.t1	363.082	0.0790153	0.753185	0.845093	0.93853
Pocillopora_acuta_HIv2___RNAseq.g7330.t2	358.659	0.0733053	0.852878	0.845233	0.938614
Pocillopora_acuta_HIv2___RNAseq.g6647.t1	735.013	0.0740786	0.798649	0.845439	0.938707
Pocillopora_acuta_HIv2___TS.g8502.t1	164.825	0.025213	0.97754	0.845446	0.938707
Pocillopora_acuta_HIv2___RNAseq.g4055.t1	677.822	-0.044582	0.946434	0.845513	0.938707
Pocillopora_acuta_HIv2___RNAseq.g4045.t1	409.815	-0.0535159	0.987402	0.845591	0.938707
Pocillopora_acuta_HIv2___RNAseq.g4987.t1	715.737	-0.0714001	0.965814	0.845641	0.938707
Pocillopora_acuta_HIv2___RNAseq.g18230.t1	2588.73	-0.0801197	0.701498	0.845739	0.938744
Pocillopora_acuta_HIv2___TS.g26831.t1a	483.819	0.0568297	0.889449	0.845816	0.938757
Pocillopora_acuta_HIv2___RNAseq.g14480.t1	642.029	-0.0540113	0.887769	0.845934	0.938794
Pocillopora_acuta_HIv2___RNAseq.g13435.t1	846.483	-0.0543161	0.826001	0.846002	0.938794
Pocillopora_acuta_HIv2___RNAseq.g5005.t1	32.9984	0.0718337	0.980792	0.846044	0.938794
Pocillopora_acuta_HIv2___RNAseq.g30312.t1	1378.02	-0.0736677	0.889337	0.846187	0.938813
Pocillopora_acuta_HIv2___RNAseq.g19747.t1	56.026	0.0343709	0.9999	0.846191	0.938813
Pocillopora_acuta_HIv2___RNAseq.g12117.t1	1064.68	0.0780609	0.954342	0.846494	0.939053
Pocillopora_acuta_HIv2___RNAseq.g6334.t1	14238.7	-0.0877362	0.47512	0.846537	0.939053
Pocillopora_acuta_HIv2___RNAseq.g10286.t1	12994.9	0.087363	0.508766	0.84666	0.939102
Pocillopora_acuta_HIv2___RNAseq.g13457.t1	1967.97	0.0958052	0.655721	0.846711	0.939102
Pocillopora_acuta_HIv2___RNAseq.g11776.t1	2308.01	0.0867373	0.563018	0.846788	0.939112
Pocillopora_acuta_HIv2___RNAseq.g27754.t1	90.2333	0.0767962	0.796563	0.84685	0.939112
Pocillopora_acuta_HIv2___RNAseq.g29255.t1	579.547	0.0670252	0.916142	0.846945	0.939145
Pocillopora_acuta_HIv2___RNAseq.g15424.t1	135.021	-0.0496132	0.926563	0.847085	0.939162
Pocillopora_acuta_HIv2___RNAseq.g19377.t1	17.728	-0.0421475	0.994134	0.84709	0.939162
Pocillopora_acuta_HIv2___RNAseq.g8412.t1a	1974.51	0.09267	0.576619	0.847315	0.939339
Pocillopora_acuta_HIv2___RNAseq.g14041.t1	718.599	-0.0491892	0.9014	0.84756	0.939505
Pocillopora_acuta_HIv2___RNAseq.g1885.t1	621.839	-0.03157	0.947574	0.847654	0.939505
Pocillopora_acuta_HIv2___RNAseq.g12515.t1	409.135	-0.0459929	0.800544	0.847659	0.939505
Pocillopora_acuta_HIv2___TS.g25609.t1	234.854	0.058208	0.980609	0.848005	0.939816
Pocillopora_acuta_HIv2___RNAseq.g21962.t1	760.04	-0.0709097	0.786365	0.848076	0.939823
Pocillopora_acuta_HIv2___RNAseq.g29316.t1	11519.7	0.0858838	0.590033	0.84823	0.939921
Pocillopora_acuta_HIv2___RNAseq.g11623.t1	704.206	-0.0523315	0.890787	0.848401	0.940039
Pocillopora_acuta_HIv2___RNAseq.g24989.t1	105.888	0.0737023	0.797581	0.848476	0.940051
Pocillopora_acuta_HIv2___TS.g5798.t1	16239.3	-0.083177	0.507863	0.84884	0.94031
Pocillopora_acuta_HIv2___RNAseq.g21178.t3a	4430.35	-0.0847922	0.493664	0.848881	0.94031
Pocillopora_acuta_HIv2___RNAseq.g30764.t1	58.3362	0.0150314	0.989779	0.849014	0.94031
Pocillopora_acuta_HIv2___RNAseq.g3654.t1	1997.19	-0.0813634	0.702771	0.849053	0.94031
Pocillopora_acuta_HIv2___TS.g26907.t1	865.365	-0.0819948	0.702648	0.849053	0.94031
Pocillopora_acuta_HIv2___RNAseq.g248.t1	237.821	0.0657354	0.951045	0.849101	0.94031
Pocillopora_acuta_HIv2___TS.g17344.t1	483.968	-0.0454272	0.913871	0.849189	0.940337
Pocillopora_acuta_HIv2___RNAseq.g22593.t1	167.319	0.0339939	0.93553	0.849423	0.940523
Pocillopora_acuta_HIv2___RNAseq.g29141.t1	603.455	-0.0260017	0.933102	0.849779	0.9408
Pocillopora_acuta_HIv2___RNAseq.g13790.t1b	7145.96	0.0929583	0.649316	0.84987	0.9408
Pocillopora_acuta_HIv2___TS.g8937.t1	322.987	0.0779963	0.870786	0.849905	0.9408
Pocillopora_acuta_HIv2___RNAseq.g5115.t2	989.405	0.0791212	0.857892	0.849933	0.9408
Pocillopora_acuta_HIv2___RNAseq.g17337.t1	31.577	-0.0893412	0.628598	0.850136	0.940952
Pocillopora_acuta_HIv2___RNAseq.g12461.t1	117.972	0.0723287	0.970732	0.8502	0.940952
Pocillopora_acuta_HIv2___TS.g27282.t2	1217.64	0.0831547	0.798193	0.850372	0.94107
Pocillopora_acuta_HIv2___TS.g29769.t1	622.134	0.0875514	0.541368	0.850504	0.941144
Pocillopora_acuta_HIv2___RNAseq.g14496.t1	238.543	0.101879	0.979591	0.850576	0.941151
Pocillopora_acuta_HIv2___RNAseq.g6132.t1	1872.53	-0.076318	0.768717	0.851151	0.941591
Pocillopora_acuta_HIv2___TS.g1785.t1	646.633	0.0734073	0.878785	0.851172	0.941591
Pocillopora_acuta_HIv2___RNAseq.g13341.t1	318.831	0.112956	0.931242	0.851244	0.941591
Pocillopora_acuta_HIv2___TS.g28556.t2	1413.26	0.0634142	0.902899	0.851278	0.941591
Pocillopora_acuta_HIv2___RNAseq.26082_t	8253.62	0.0810449	0.47759	0.851431	0.941591
Pocillopora_acuta_HIv2___TS.g29465.t2	548.145	-0.0666748	0.885682	0.851513	0.941591
Pocillopora_acuta_HIv2___RNAseq.g213.t1	834.461	-0.0677948	0.865053	0.85158	0.941591
Pocillopora_acuta_HIv2___RNAseq.g2799.t1	214.723	-0.0530543	0.98316	0.851651	0.941591
Pocillopora_acuta_HIv2___RNAseq.g26689.t1	236.555	-0.082	0.542778	0.851711	0.941591
Pocillopora_acuta_HIv2___RNAseq.g28053.t1	1924.3	-0.0701582	0.774855	0.851743	0.941591
Pocillopora_acuta_HIv2___RNAseq.g4836.t1	718.764	0.0874083	0.754092	0.851794	0.941591
Pocillopora_acuta_HIv2___RNAseq.g9668.t1	189.44	0.0217071	1.0049	0.851795	0.941591
Pocillopora_acuta_HIv2___RNAseq.g17742.t1	208.517	-0.066316	0.863845	0.851915	0.941591
Pocillopora_acuta_HIv2___TS.g31652.t1b	75.8845	0.00214199	0.983384	0.851917	0.941591
Pocillopora_acuta_HIv2___RNAseq.g16117.t2	6347.85	0.0762695	0.51632	0.852061	0.941591
Pocillopora_acuta_HIv2___RNAseq.g10559.t1	121.676	-0.0679746	0.880336	0.852097	0.941591
Pocillopora_acuta_HIv2___RNAseq.g28435.t2	1098.97	0.0864326	0.710534	0.852107	0.941591
Pocillopora_acuta_HIv2___RNAseq.g28062.t1	3348.43	0.095954	0.697978	0.852145	0.941591
Pocillopora_acuta_HIv2___RNAseq.g22508.t1	3362.83	-0.0822553	0.546355	0.852288	0.941642
Pocillopora_acuta_HIv2___RNAseq.g13460.t1	318.252	-0.0686693	0.873531	0.852321	0.941642
Pocillopora_acuta_HIv2___RNAseq.g27033.t2b	651.831	0.0763162	0.873707	0.85252	0.941728
Pocillopora_acuta_HIv2___RNAseq.g30937.t1	631.635	-0.0825246	0.590879	0.85253	0.941728
Pocillopora_acuta_HIv2___RNAseq.g30586.t1	11155.9	-0.0859687	0.606618	0.852951	0.942121
Pocillopora_acuta_HIv2___RNAseq.g12860.t1	1306.55	0.0536007	0.90873	0.853031	0.942138
Pocillopora_acuta_HIv2___RNAseq.g26603.t1	334.542	0.10453	0.974517	0.853116	0.94216
Pocillopora_acuta_HIv2___TS.g10056.t1	721.912	0.0816051	0.545425	0.853343	0.942339
Pocillopora_acuta_HIv2___RNAseq.g8137.t1	9.94773	0.0720846	0.989261	0.853505	0.942445
Pocillopora_acuta_HIv2___RNAseq.g26242.t1	934.433	0.0397324	0.992006	0.853596	0.942475
Pocillopora_acuta_HIv2___RNAseq.g4744.t1	67.7387	0.000613557	0.979608	0.853743	0.942521
Pocillopora_acuta_HIv2___TS.g1662.t1	101.286	-0.0324296	0.974071	0.853769	0.942521
Pocillopora_acuta_HIv2___RNAseq.g6658.t1	2653	-0.0849208	0.586086	0.854266	0.942998
Pocillopora_acuta_HIv2___RNAseq.g28874.t1	2452.5	0.086284	0.683178	0.854391	0.943056
Pocillopora_acuta_HIv2___RNAseq.g19356.t1	6314.77	0.0813687	0.530946	0.854449	0.943056
Pocillopora_acuta_HIv2___RNAseq.g5601.t1	2467.6	0.0855808	0.590836	0.85463	0.943184
Pocillopora_acuta_HIv2___RNAseq.g28763.t1	585.097	-0.0523295	0.920882	0.854742	0.943203
Pocillopora_acuta_HIv2___RNAseq.g14285.t1	9.97488	0.0274456	1.0073	0.854778	0.943203
Pocillopora_acuta_HIv2___RNAseq.g19348.t1	1765.76	0.0783407	0.542552	0.854885	0.943206
Pocillopora_acuta_HIv2___RNAseq.g3962.t1	3362.34	-0.075057	0.753101	0.854929	0.943206
Pocillopora_acuta_HIv2___RNAseq.g23800.t1	836.133	0.0754378	0.874121	0.855013	0.943206
Pocillopora_acuta_HIv2___RNAseq.g24910.t1	594.907	0.0887953	0.631263	0.855071	0.943206
Pocillopora_acuta_HIv2___RNAseq.g7930.t1	1586.31	0.0842314	0.750034	0.855146	0.943206
Pocillopora_acuta_HIv2___TS.g30180.t1	915.152	-0.0490494	0.894996	0.855196	0.943206
Pocillopora_acuta_HIv2___TS.g5029.t1	50.3665	-0.0766719	0.830247	0.855237	0.943206
Pocillopora_acuta_HIv2___RNAseq.g25180.t1	23964.6	-0.075361	0.49323	0.855332	0.943225
Pocillopora_acuta_HIv2___RNAseq.g15422.t1	46.967	0.124884	0.99133	0.855385	0.943225
Pocillopora_acuta_HIv2___RNAseq.g30157.t1	118.613	0.122738	0.984334	0.855451	0.943226
Pocillopora_acuta_HIv2___RNAseq.g1515.t1	438.421	0.0148085	0.999646	0.855564	0.943279
Pocillopora_acuta_HIv2___RNAseq.g11057.t1	969.526	0.0880714	0.637398	0.855679	0.943311
Pocillopora_acuta_HIv2___RNAseq.g5634.t1	269.583	0.0788025	0.983981	0.855782	0.943311
Pocillopora_acuta_HIv2___TS.g5389.t1	267.718	0.0497435	0.899364	0.855821	0.943311
Pocillopora_acuta_HIv2___TS.g17911.t1	628.134	0.0256577	0.981067	0.855864	0.943311
Pocillopora_acuta_HIv2___RNAseq.g1461.t1	1943.74	0.0770857	0.757039	0.855954	0.943311
Pocillopora_acuta_HIv2___TS.g29131.t2	1578.22	-0.062511	0.840575	0.855984	0.943311
Pocillopora_acuta_HIv2___TS.g20945.t1	2196.49	-0.0889239	0.526942	0.856328	0.943618
Pocillopora_acuta_HIv2___RNAseq.g24168.t1	441.091	-0.0132068	0.997694	0.856419	0.943646
Pocillopora_acuta_HIv2___RNAseq.g11570.t1	925.226	-0.0829807	0.620652	0.856511	0.943675
Pocillopora_acuta_HIv2___RNAseq.g22567.t1	51.9298	-0.0198895	0.984381	0.856587	0.943688
Pocillopora_acuta_HIv2___TS.g8582.t1b	101.854	-0.0671559	0.847742	0.856705	0.943746
Pocillopora_acuta_HIv2___RNAseq.g3912.t1	500.804	0.0528715	0.970413	0.856791	0.943768
Pocillopora_acuta_HIv2___RNAseq.g8724.t1	659.635	-0.0396727	0.894944	0.856945	0.943799
Pocillopora_acuta_HIv2___RNAseq.g13150.t3	2483.23	0.0810482	0.747978	0.85695	0.943799
Pocillopora_acuta_HIv2___RNAseq.g17937.t1	292.698	-0.0402825	0.983315	0.85704	0.943828
Pocillopora_acuta_HIv2___RNAseq.g21288.t1	60.9193	0.0970015	0.979959	0.857347	0.944093
Pocillopora_acuta_HIv2___RNAseq.g16992.t1	356.549	0.0892604	0.670849	0.857477	0.944165
Pocillopora_acuta_HIv2___RNAseq.7964_t	817.374	0.0450933	0.946544	0.857571	0.944196
Pocillopora_acuta_HIv2___RNAseq.g12348.t1	295.989	0.116834	0.851766	0.857798	0.944249
Pocillopora_acuta_HIv2___RNAseq.g12983.t1	416.95	0.0639279	1.00508	0.857841	0.944249
Pocillopora_acuta_HIv2___RNAseq.g7709.t1	388.525	0.0816852	0.960076	0.857864	0.944249
Pocillopora_acuta_HIv2___RNAseq.g20853.t1	226.113	0.0827271	0.71422	0.85788	0.944249
Pocillopora_acuta_HIv2___RNAseq.g5977.t1	311.528	0.0327624	0.946102	0.8583	0.944489
Pocillopora_acuta_HIv2___RNAseq.g165.t1	974.72	0.0157239	0.966086	0.858315	0.944489
Pocillopora_acuta_HIv2___TS.g28306.t2	177.023	-0.0621728	0.873866	0.858435	0.944489
Pocillopora_acuta_HIv2___RNAseq.g30106.t1	618.719	-0.0460384	0.945828	0.858477	0.944489
Pocillopora_acuta_HIv2___RNAseq.g3944.t1	86.5498	0.033784	0.974881	0.85853	0.944489
Pocillopora_acuta_HIv2___RNAseq.g15183.t1	1026.69	-0.0736384	0.720074	0.858532	0.944489
Pocillopora_acuta_HIv2___TS.g5437.t1	842.097	-0.0334473	0.921206	0.858584	0.944489
Pocillopora_acuta_HIv2___TS.g18382.t1	409.929	0.0439658	0.876265	0.85862	0.944489
Pocillopora_acuta_HIv2___RNAseq.g18751.t1	713.54	0.0800922	0.925516	0.85874	0.944549
Pocillopora_acuta_HIv2___RNAseq.g23910.t1	17.6021	-0.0648371	0.875672	0.859017	0.944782
Pocillopora_acuta_HIv2___RNAseq.g10745.t1	374.392	-0.0456673	0.945516	0.859147	0.944852
Pocillopora_acuta_HIv2___RNAseq.g19838.t1	506.527	0.0883718	0.635956	0.859274	0.944921
Pocillopora_acuta_HIv2___TS.g10731.t1	125.881	0.096157	0.925015	0.859409	0.944934
Pocillopora_acuta_HIv2___RNAseq.g16947.t1	1554.41	0.0613948	0.868972	0.859417	0.944934
Pocillopora_acuta_HIv2___RNAseq.g21314.t1	398.211	-0.0328661	0.98566	0.859595	0.945022
Pocillopora_acuta_HIv2___RNAseq.g23655.t1	366.929	0.0768851	0.864417	0.859677	0.945022
Pocillopora_acuta_HIv2___RNAseq.g9563.t1	225.373	0.0780264	0.776879	0.859731	0.945022
Pocillopora_acuta_HIv2___RNAseq.g7868.t1	436.742	0.0509723	0.905477	0.859763	0.945022
Pocillopora_acuta_HIv2___RNAseq.g8960.t1	5554.2	0.0838343	0.510028	0.859824	0.945022
Pocillopora_acuta_HIv2___RNAseq.g28459.t1	623.322	-0.0725636	0.725917	0.859939	0.945077
Pocillopora_acuta_HIv2___RNAseq.g26880.t1	1748.74	-0.0769401	0.660129	0.860149	0.945233
Pocillopora_acuta_HIv2___TS.g22970.t1	243.055	0.0737064	0.803863	0.860228	0.945233
Pocillopora_acuta_HIv2___RNAseq.g25942.t1	564.719	-0.0179492	0.976337	0.860323	0.945233
Pocillopora_acuta_HIv2___RNAseq.g7489.t1	2488.85	0.0835359	0.560892	0.860342	0.945233
Pocillopora_acuta_HIv2___RNAseq.g28102.t1	92.0225	-0.0803723	0.745882	0.8605	0.945334
Pocillopora_acuta_HIv2___RNAseq.g4500.t1	2254.11	-0.0721105	0.551971	0.860651	0.945429
Pocillopora_acuta_HIv2___RNAseq.g2905.t1	1120.15	0.06841	0.802874	0.860718	0.94543
Pocillopora_acuta_HIv2___TS.g31726.t2	389.163	0.024266	1.00298	0.860936	0.94559
Pocillopora_acuta_HIv2___RNAseq.g29796.t1	1276.74	0.0656019	0.832865	0.860994	0.94559
Pocillopora_acuta_HIv2___RNAseq.g27708.t1	10.3735	0.0856629	0.78345	0.861362	0.945922
Pocillopora_acuta_HIv2___TS.g26244.t2b	96.6504	0.0505559	1.00681	0.861469	0.945935
Pocillopora_acuta_HIv2___TS.g25180.t1	187.841	-0.0739056	0.813404	0.861504	0.945935
Pocillopora_acuta_HIv2___RNAseq.g13155.t1	1205.55	0.0730217	0.886546	0.861678	0.945978
Pocillopora_acuta_HIv2___RNAseq.g3538.t2	4833.27	-0.0751019	0.647829	0.861722	0.945978
Pocillopora_acuta_HIv2___RNAseq.g24087.t2	58.8905	-0.0581895	0.779297	0.861829	0.945978
Pocillopora_acuta_HIv2___RNAseq.g24470.t1	577.757	-0.0423918	0.937599	0.862038	0.945978
Pocillopora_acuta_HIv2___RNAseq.g15540.t1	1539.13	0.0513885	0.916104	0.862047	0.945978
Pocillopora_acuta_HIv2___RNAseq.g18179.t1	54.9912	0.026799	1.00001	0.862106	0.945978
Pocillopora_acuta_HIv2___TS.g19644.t1	23.9449	-0.023826	0.943066	0.862172	0.945978
Pocillopora_acuta_HIv2___RNAseq.g29876.t1	210.607	0.0670608	0.84247	0.862186	0.945978
Pocillopora_acuta_HIv2___RNAseq.g12071.t1	161.772	-0.0224405	0.976522	0.862237	0.945978
Pocillopora_acuta_HIv2___RNAseq.g22725.t1	1272.74	-0.0404225	0.903409	0.862247	0.945978
Pocillopora_acuta_HIv2___RNAseq.g1483.t1	154.125	0.0771066	0.721835	0.862263	0.945978
Pocillopora_acuta_HIv2___RNAseq.g3846.t1	216.349	0.0412359	0.914604	0.862515	0.946069
Pocillopora_acuta_HIv2___RNAseq.g8719.t1	23.1791	-0.0415577	0.864302	0.862583	0.946069
Pocillopora_acuta_HIv2___RNAseq.g8172.t1	727.852	0.0761207	0.86252	0.862622	0.946069
Pocillopora_acuta_HIv2___RNAseq.g26441.t1	151.022	-0.0605513	0.696277	0.862654	0.946069
Pocillopora_acuta_HIv2___RNAseq.g13567.t1b	357.494	-0.0181978	0.991168	0.862673	0.946069
Pocillopora_acuta_HIv2___TS.g25053.t3	558.284	0.0598664	0.945987	0.862774	0.946108
Pocillopora_acuta_HIv2___RNAseq.g5330.t1	73.7532	-0.0178858	0.960487	0.862889	0.946163
Pocillopora_acuta_HIv2___TS.g20894.t1	292.361	0.0234699	0.98946	0.863092	0.946251
Pocillopora_acuta_HIv2___RNAseq.g22746.t1	650.605	0.0557873	0.889277	0.863125	0.946251
Pocillopora_acuta_HIv2___TS.g25353.t1	105.194	0.0817439	0.652806	0.863279	0.946251
Pocillopora_acuta_HIv2___RNAseq.g20651.t1	674.7	0.127997	0.816062	0.863333	0.946251
Pocillopora_acuta_HIv2___RNAseq.g15824.t1	617.316	0.0199024	0.976784	0.863375	0.946251
Pocillopora_acuta_HIv2___TS.g19196.t1	347.909	0.079282	0.712081	0.86339	0.946251
Pocillopora_acuta_HIv2___RNAseq.g16269.t1	226.292	0.048783	0.978086	0.863428	0.946251
Pocillopora_acuta_HIv2___RNAseq.g10755.t1	169.226	0.0543199	0.891148	0.863652	0.94634
Pocillopora_acuta_HIv2___RNAseq.g14252.t1	3253.04	-0.0701406	0.737433	0.863724	0.94634
Pocillopora_acuta_HIv2___TS.g18713.t2a	270.711	0.00403185	1.00268	0.863809	0.94634
Pocillopora_acuta_HIv2___RNAseq.g1866.t1	365.448	0.106724	0.795507	0.863889	0.94634
Pocillopora_acuta_HIv2___TS.g17415.t1	139.176	0.00477682	0.975576	0.863931	0.94634
Pocillopora_acuta_HIv2___TS.g25768.t1	28.5357	0.0669796	0.858577	0.863935	0.94634
Pocillopora_acuta_HIv2___RNAseq.g12574.t1	204.961	0.0035657	1.00101	0.863967	0.94634
Pocillopora_acuta_HIv2___RNAseq.g9422.t1	80.9033	0.0492603	0.987088	0.864075	0.946387
Pocillopora_acuta_HIv2___RNAseq.g11306.t1	103.633	-0.0463241	0.930154	0.864186	0.946428
Pocillopora_acuta_HIv2___TS.g533.t1	135.27	0.098215	0.886348	0.864243	0.946428
Pocillopora_acuta_HIv2___RNAseq.g17145.t1	161.85	0.0800401	0.716441	0.864414	0.946543
Pocillopora_acuta_HIv2___TS.g17785.t1	1842.72	0.0826456	0.593138	0.864488	0.946552
Pocillopora_acuta_HIv2___TS.g11135.t2	416.187	-0.05239	0.890734	0.864937	0.946972
Pocillopora_acuta_HIv2___RNAseq.g9847.t1	19.8479	-0.0815552	0.699009	0.865436	0.947447
Pocillopora_acuta_HIv2___RNAseq.g5303.t1	866.865	-0.0734889	0.671493	0.865653	0.947611
Pocillopora_acuta_HIv2___TS.g20064.t1	427.078	-0.0497542	0.86654	0.865717	0.947611
Pocillopora_acuta_HIv2___RNAseq.g26323.t1	643.415	-0.0590146	0.873726	0.865839	0.947672
Pocillopora_acuta_HIv2___RNAseq.g25160.t1	242.241	-0.0593895	0.872859	0.865973	0.947688
Pocillopora_acuta_HIv2___RNAseq.g21298.t1a	522.136	-0.0428558	0.927377	0.866013	0.947688
Pocillopora_acuta_HIv2___RNAseq.g15743.t1	796.872	0.0472269	0.863248	0.86605	0.947688
Pocillopora_acuta_HIv2___RNAseq.g4038.t1	7580.6	-0.0711675	0.502091	0.866122	0.947696
Pocillopora_acuta_HIv2___RNAseq.g3802.t1	418.489	-0.0304372	0.981062	0.866402	0.947931
Pocillopora_acuta_HIv2___RNAseq.g16786.t1	74.0054	0.0699602	0.868366	0.866501	0.947952
Pocillopora_acuta_HIv2___RNAseq.g1243.t1	193.802	0.00867801	0.99966	0.866594	0.947952
Pocillopora_acuta_HIv2___RNAseq.g6034.t1	330.582	0.0934591	0.872709	0.866636	0.947952
Pocillopora_acuta_HIv2___RNAseq.g22717.t1	112.068	0.0569957	0.895649	0.866684	0.947952
Pocillopora_acuta_HIv2___RNAseq.g28589.t1	9689.28	-0.0688282	0.481986	0.866853	0.94806
Pocillopora_acuta_HIv2___RNAseq.g26438.t1	362.981	-0.0568558	0.866356	0.866924	0.94806
Pocillopora_acuta_HIv2___RNAseq.g18416.t1	546.533	-0.0625629	0.793016	0.866979	0.94806
Pocillopora_acuta_HIv2___RNAseq.g16496.t1	829.847	0.0548161	0.924616	0.867047	0.948063
Pocillopora_acuta_HIv2___RNAseq.g15410.t1	24.6133	-0.074491	0.734311	0.867205	0.948159
Pocillopora_acuta_HIv2___TS.g15747.t3c	722.098	-0.0679531	0.791266	0.867304	0.948159
Pocillopora_acuta_HIv2___RNAseq.g9796.t1	535.566	-0.0462289	0.903395	0.867438	0.948159
Pocillopora_acuta_HIv2___RNAseq.g17450.t1	135.442	0.058385	1.00447	0.867491	0.948159
Pocillopora_acuta_HIv2___RNAseq.g12738.t1	459.176	-0.0607986	0.863283	0.86751	0.948159
Pocillopora_acuta_HIv2___RNAseq.g22629.t1	489.256	-0.0723771	0.583932	0.86764	0.948159
Pocillopora_acuta_HIv2___RNAseq.g24194.t1	188.338	-0.0488799	0.697741	0.867683	0.948159
Pocillopora_acuta_HIv2___RNAseq.g5463.t1	171.278	-0.0214379	0.977548	0.86769	0.948159
Pocillopora_acuta_HIv2___RNAseq.g6709.t1	118.196	0.0805037	0.571584	0.867782	0.948159
Pocillopora_acuta_HIv2___TS.g14436.t2	4149.1	0.0755982	0.564193	0.867836	0.948159
Pocillopora_acuta_HIv2___TS.g21959.t1	152.879	-0.00276073	0.974191	0.867863	0.948159
Pocillopora_acuta_HIv2___RNAseq.g5876.t1	359.956	-0.0563203	0.838847	0.867922	0.948159
Pocillopora_acuta_HIv2___TS.g6347.t1a	487.314	0.0775383	0.930785	0.868144	0.948186
Pocillopora_acuta_HIv2___RNAseq.g18971.t1	687.264	0.0671033	0.861417	0.868146	0.948186
Pocillopora_acuta_HIv2___RNAseq.g6811.t1	1249.82	-0.0747728	0.671308	0.868301	0.948186
Pocillopora_acuta_HIv2___RNAseq.g5635.t1	373.997	0.0818551	0.746474	0.868319	0.948186
Pocillopora_acuta_HIv2___RNAseq.g4760.t1	11740.5	-0.0687956	0.519596	0.868348	0.948186
Pocillopora_acuta_HIv2___RNAseq.g31144.t1	1361.45	0.0636271	0.862563	0.868381	0.948186
Pocillopora_acuta_HIv2___RNAseq.g14430.t1	43.164	-0.0776434	0.661519	0.868406	0.948186
Pocillopora_acuta_HIv2___TS.g24452.t1	77.7759	-0.038218	0.899095	0.868761	0.948449
Pocillopora_acuta_HIv2___RNAseq.g15357.t1	2046.48	-0.0729546	0.603485	0.868777	0.948449
Pocillopora_acuta_HIv2___RNAseq.g2987.t1	78.5236	0.0199804	1.01421	0.868975	0.948593
Pocillopora_acuta_HIv2___RNAseq.g6129.t1	2302.61	0.0826129	0.664944	0.869162	0.948675
Pocillopora_acuta_HIv2___RNAseq.g13174.t1	280.424	-0.0220019	0.979507	0.869182	0.948675
Pocillopora_acuta_HIv2___RNAseq.g4082.t1	308.259	0.0477374	0.977893	0.86972	0.949191
Pocillopora_acuta_HIv2___RNAseq.g11417.t1	1465.56	0.0812405	0.727511	0.870182	0.9495
Pocillopora_acuta_HIv2___RNAseq.g14301.t1	145.684	-0.0567354	0.877889	0.870359	0.9495
Pocillopora_acuta_HIv2___RNAseq.g1677.t1	668.581	0.0748185	0.864326	0.870384	0.9495
Pocillopora_acuta_HIv2___RNAseq.1718_t	414.61	0.0711982	0.865813	0.870402	0.9495
Pocillopora_acuta_HIv2___RNAseq.g214.t1	1033.98	-0.0453403	0.89148	0.87047	0.9495
Pocillopora_acuta_HIv2___RNAseq.g25460.t1	140.857	0.00861965	0.993405	0.870476	0.9495
Pocillopora_acuta_HIv2___RNAseq.g3062.t3	2908.53	0.0850984	0.603258	0.870679	0.9495
Pocillopora_acuta_HIv2___RNAseq.g23329.t1	115.919	-0.0650556	0.817637	0.87074	0.9495
Pocillopora_acuta_HIv2___TS.g30750.t1	22.3688	0.00766298	1.00654	0.87076	0.9495
Pocillopora_acuta_HIv2___RNAseq.g16110.t1	2481.91	0.0793854	0.706037	0.870762	0.9495
Pocillopora_acuta_HIv2___TS.g23190.t1	222.086	0.0698818	0.848132	0.87079	0.9495
Pocillopora_acuta_HIv2___RNAseq.g24013.t1	119.686	0.0537787	0.904075	0.87079	0.9495
Pocillopora_acuta_HIv2___RNAseq.g13985.t1	896.317	-0.0720613	0.63496	0.870917	0.949566
Pocillopora_acuta_HIv2___RNAseq.g29999.t1	38.769	-0.0106493	0.954688	0.870998	0.949583
Pocillopora_acuta_HIv2___RNAseq.g7445.t2	1213.06	0.0762857	0.559269	0.871166	0.949694
Pocillopora_acuta_HIv2___TS.g30010.t1	6811.84	0.0733653	0.518033	0.871379	0.949725
Pocillopora_acuta_HIv2___RNAseq.g21050.t2	1134.18	0.0826907	0.735101	0.871428	0.949725
Pocillopora_acuta_HIv2___RNAseq.g24922.t1	1241.55	0.0754489	0.508551	0.871499	0.949725
Pocillopora_acuta_HIv2___TS.g9696.t3	495.609	0.075664	0.734876	0.8715	0.949725
Pocillopora_acuta_HIv2___RNAseq.g30183.t1	363.98	-0.00196219	0.976528	0.87162	0.949725
Pocillopora_acuta_HIv2___RNAseq.g29923.t1	573.685	-0.0304412	0.957778	0.871644	0.949725
Pocillopora_acuta_HIv2___TS.g9656.t1	176.319	-0.0518193	0.854258	0.871852	0.949725
Pocillopora_acuta_HIv2___RNAseq.g14533.t1	20.9085	0.0362712	0.965713	0.871893	0.949725
Pocillopora_acuta_HIv2___RNAseq.g14192.t1	249.954	-0.0377967	0.927517	0.871903	0.949725
Pocillopora_acuta_HIv2___RNAseq.g29063.t1	1272.81	-0.068416	0.650238	0.871938	0.949725
Pocillopora_acuta_HIv2___RNAseq.g8353.t1	316.472	0.0464157	0.924796	0.872007	0.949725
Pocillopora_acuta_HIv2___RNAseq.g14866.t1	862.026	-0.0724506	0.61551	0.872011	0.949725
Pocillopora_acuta_HIv2___RNAseq.g11618.t1	1488.01	-0.0719973	0.57219	0.872047	0.949725
Pocillopora_acuta_HIv2___RNAseq.g7128.t1	386.281	0.0317684	0.933707	0.872175	0.949791
Pocillopora_acuta_HIv2___RNAseq.g2051.t1	1726.35	-0.0647671	0.752777	0.872255	0.949791
Pocillopora_acuta_HIv2___TS.g8052.t1	431.307	0.045879	0.968238	0.872342	0.949791
Pocillopora_acuta_HIv2___RNAseq.g18629.t1	156.65	-0.0144867	0.989936	0.872423	0.949791
Pocillopora_acuta_HIv2___TS.g29858.t1a	989.124	0.067736	0.826458	0.872437	0.949791
Pocillopora_acuta_HIv2___RNAseq.g8483.t1	271.566	0.0740578	0.968772	0.872524	0.949815
Pocillopora_acuta_HIv2___RNAseq.g3969.t1	173.052	0.0642881	0.97935	0.872635	0.949864
Pocillopora_acuta_HIv2___RNAseq.g7943.t1	1182.7	-0.0366539	0.940706	0.872741	0.949908
Pocillopora_acuta_HIv2___RNAseq.g30608.t1	42.8529	-0.0328621	0.950747	0.872818	0.94992
Pocillopora_acuta_HIv2___RNAseq.g47.t1	145.341	-0.0705165	0.784559	0.872918	0.949958
Pocillopora_acuta_HIv2___RNAseq.g14445.t1	278.567	0.0437599	0.935135	0.873062	0.949981
Pocillopora_acuta_HIv2___RNAseq.g4124.t1	293.252	0.0496766	0.946409	0.873071	0.949981
Pocillopora_acuta_HIv2___RNAseq.g16914.t1	1620.24	-0.0715521	0.660926	0.873299	0.950158
Pocillopora_acuta_HIv2___RNAseq.g20594.t1	1072.19	0.0757982	0.607104	0.873503	0.950309
Pocillopora_acuta_HIv2___RNAseq.g26270.t1b	124.466	-0.0688945	0.529009	0.873846	0.95061
Pocillopora_acuta_HIv2___RNAseq.g12650.t1	1673.74	-0.0735524	0.568151	0.873943	0.950619
Pocillopora_acuta_HIv2___RNAseq.g20733.t1	11.7157	0.0533346	0.922587	0.873997	0.950619
Pocillopora_acuta_HIv2___RNAseq.g11130.t1	506.858	0.0454166	0.932064	0.874051	0.950619
Pocillopora_acuta_HIv2___RNAseq.g23517.t1	32.3254	0.0483901	0.925937	0.874276	0.950792
Pocillopora_acuta_HIv2___RNAseq.g25037.t1	58.3291	-0.00936675	0.943467	0.874348	0.950798
Pocillopora_acuta_HIv2___RNAseq.g11284.t1	3563.24	0.0658244	0.4882	0.874606	0.951007
Pocillopora_acuta_HIv2___TS.g25961.t1	242.986	0.0377949	0.977664	0.874706	0.951045
Pocillopora_acuta_HIv2___RNAseq.g22904.t1	79.6951	-0.0594164	0.860431	0.874894	0.951177
Pocillopora_acuta_HIv2___RNAseq.g7314.t2	1609.51	0.0781431	0.655293	0.875054	0.95128
Pocillopora_acuta_HIv2___RNAseq.g14968.t1	1938.36	0.0779377	0.686776	0.87517	0.951335
Pocillopora_acuta_HIv2___RNAseq.g3123.t1	16011.8	-0.0733912	0.521165	0.875747	0.95189
Pocillopora_acuta_HIv2___RNAseq.g12819.t1	268.788	0.0506021	0.901412	0.875999	0.952053
Pocillopora_acuta_HIv2___TS.g4251.t1a	101.089	-0.0161275	0.949256	0.876028	0.952053
Pocillopora_acuta_HIv2___TS.g8499.t2	274.383	-0.0340738	0.985065	0.876501	0.952421
Pocillopora_acuta_HIv2___TS.g26815.t1	874.439	-0.0474606	0.888469	0.876504	0.952421
Pocillopora_acuta_HIv2___TS.g23054.t1	58.3532	-0.0478713	0.880842	0.876565	0.952421
Pocillopora_acuta_HIv2___RNAseq.g28566.t1	1857.68	0.0761572	0.643338	0.876678	0.952473
Pocillopora_acuta_HIv2___RNAseq.g24101.t1	115.439	-0.0618222	0.766804	0.87692	0.952513
Pocillopora_acuta_HIv2___RNAseq.g9122.t1	628.075	0.0218025	0.985469	0.876976	0.952513
Pocillopora_acuta_HIv2___TS.g12944.t1	537.817	-0.0184197	0.974941	0.876979	0.952513
Pocillopora_acuta_HIv2___RNAseq.g30878.t2c	2301.53	-0.0673539	0.554725	0.877016	0.952513
Pocillopora_acuta_HIv2___TS.g25332.t1	90.3435	0.0232071	1.00113	0.877044	0.952513
Pocillopora_acuta_HIv2___RNAseq.g1391.t1	1584.98	0.0720483	0.781685	0.877241	0.952609
Pocillopora_acuta_HIv2___RNAseq.g6251.t1	1144.25	0.0650968	0.846056	0.877265	0.952609
Pocillopora_acuta_HIv2___RNAseq.g17817.t1	12.7621	0.0584047	0.926001	0.877483	0.952755
Pocillopora_acuta_HIv2___TS.g3466.t1	1650.42	0.0520885	0.929446	0.877531	0.952755
Pocillopora_acuta_HIv2___TS.g1823.t1	587.791	-0.0714859	0.611361	0.877757	0.952835
Pocillopora_acuta_HIv2___RNAseq.g16382.t1	984.089	0.0718015	0.542435	0.877823	0.952835
Pocillopora_acuta_HIv2___RNAseq.g24172.t3	489.04	0.0466518	0.907966	0.877859	0.952835
Pocillopora_acuta_HIv2___RNAseq.g130.t1	51.4305	0.0521323	1.00853	0.877868	0.952835
Pocillopora_acuta_HIv2___RNAseq.g25720.t1	470.265	0.0392208	0.945297	0.8781	0.953016
Pocillopora_acuta_HIv2___RNAseq.g9701.t1	14.4339	0.0344696	0.948751	0.878275	0.953043
Pocillopora_acuta_HIv2___TS.g11273.t1	274.536	-0.029448	0.839524	0.878317	0.953043
Pocillopora_acuta_HIv2___RNAseq.g16434.t1	886.325	0.0659209	0.903711	0.878327	0.953043
Pocillopora_acuta_HIv2___RNAseq.g730.t1	129.447	0.0261578	0.989565	0.878389	0.953043
Pocillopora_acuta_HIv2___RNAseq.g16924.t1	457.377	-0.0514342	0.886138	0.878617	0.953097
Pocillopora_acuta_HIv2___TS.g3530.t1	1156.04	-0.0704247	0.687302	0.878667	0.953097
Pocillopora_acuta_HIv2___RNAseq.g7587.t1	312.072	-0.030968	0.959891	0.878733	0.953097
Pocillopora_acuta_HIv2___RNAseq.g14650.t1	200.802	0.0257828	0.935569	0.878733	0.953097
Pocillopora_acuta_HIv2___RNAseq.g8319.t1	490.107	0.019934	0.982558	0.878768	0.953097
Pocillopora_acuta_HIv2___TS.g28437.t2	131.304	-0.0174017	0.962201	0.878948	0.953168
Pocillopora_acuta_HIv2___TS.g19553.t1a	196.042	0.0496158	1.00553	0.878966	0.953168
Pocillopora_acuta_HIv2___RNAseq.g11203.t1	10.2093	0.0467585	0.984721	0.8791	0.953243
Pocillopora_acuta_HIv2___RNAseq.g2834.t1	956.211	0.0700539	0.87759	0.879224	0.953306
Pocillopora_acuta_HIv2___RNAseq.g16424.t1	266.749	0.0217979	0.979455	0.879402	0.953428
Pocillopora_acuta_HIv2___RNAseq.g11731.t1	3775.63	-0.067209	0.605257	0.879572	0.953462
Pocillopora_acuta_HIv2___RNAseq.g5200.t1	46.3111	-0.00789642	0.985298	0.879725	0.953462
Pocillopora_acuta_HIv2___RNAseq.g3171.t1	816.118	-0.0631562	0.741728	0.879792	0.953462
Pocillopora_acuta_HIv2___RNAseq.g9844.t1	4554.27	0.0707615	0.532602	0.879869	0.953462
Pocillopora_acuta_HIv2___RNAseq.g8205.t2	448.168	0.0759646	0.920746	0.879881	0.953462
Pocillopora_acuta_HIv2___RNAseq.g9137.t1	184.085	-0.0285403	0.940005	0.879938	0.953462
Pocillopora_acuta_HIv2___RNAseq.g30588.t2	2403.16	-0.0648136	0.6313	0.880067	0.953462
Pocillopora_acuta_HIv2___TS.g5202.t1	317.129	0.0142837	0.995912	0.880159	0.953462
Pocillopora_acuta_HIv2___RNAseq.g8553.t1	22.7913	0.0728785	0.975977	0.880201	0.953462
Pocillopora_acuta_HIv2___RNAseq.g13040.t1	221.547	0.0662648	0.874825	0.880266	0.953462
Pocillopora_acuta_HIv2___RNAseq.g3172.t1	1523.47	0.0676982	0.80689	0.880373	0.953462
Pocillopora_acuta_HIv2___TS.g28237.t1	675.807	-0.0694576	0.689724	0.880411	0.953462
Pocillopora_acuta_HIv2___RNAseq.g13436.t1	273.157	0.0689258	0.776817	0.880428	0.953462
Pocillopora_acuta_HIv2___TS.g21189.t1a	436.559	0.0232519	0.96675	0.880436	0.953462
Pocillopora_acuta_HIv2___RNAseq.g22522.t1	389.348	-0.0371322	0.893811	0.880474	0.953462
Pocillopora_acuta_HIv2___RNAseq.g11530.t1	2025.25	0.0624793	0.815412	0.880489	0.953462
Pocillopora_acuta_HIv2___TS.g30479.t1b	364.925	0.0376111	0.976136	0.880556	0.953463
Pocillopora_acuta_HIv2___RNAseq.g3906.t2	13.1862	0.0768321	0.749407	0.880721	0.953559
Pocillopora_acuta_HIv2___TS.g22401.t3	264.664	0.0724188	0.661996	0.880776	0.953559
Pocillopora_acuta_HIv2___RNAseq.g16705.t1	1006.58	0.0216028	0.988163	0.880861	0.953579
Pocillopora_acuta_HIv2___RNAseq.g22112.t1	1659.49	0.0409487	0.93142	0.881134	0.953795
Pocillopora_acuta_HIv2___RNAseq.g1211.t1	296.639	0.0250976	0.990869	0.881192	0.953795
Pocillopora_acuta_HIv2___RNAseq.g4637.t1	691.404	0.0679049	0.584065	0.88126	0.953797
Pocillopora_acuta_HIv2___RNAseq.g28725.t1	24.1597	0.104114	0.820304	0.88144	0.953921
Pocillopora_acuta_HIv2___TS.g26405.t1	3354.32	-0.065253	0.535552	0.88183	0.954205
Pocillopora_acuta_HIv2___RNAseq.g24708.t1	277.913	-0.0224797	0.974406	0.881835	0.954205
Pocillopora_acuta_HIv2___RNAseq.g8969.t1	152.306	0.0302541	1.00403	0.881988	0.954279
Pocillopora_acuta_HIv2___RNAseq.g13176.t1	2716.45	-0.0597752	0.510417	0.882035	0.954279
Pocillopora_acuta_HIv2___TS.g24233.t1	73.0702	-0.0186849	0.952402	0.882206	0.954321
Pocillopora_acuta_HIv2___RNAseq.g2241.t1	998.606	-0.0228317	0.966241	0.882209	0.954321
Pocillopora_acuta_HIv2___RNAseq.g7906.t1	43.2305	-0.0656498	0.770499	0.882272	0.954321
Pocillopora_acuta_HIv2___RNAseq.g17477.t1	1486.62	-0.0563842	0.795074	0.882416	0.954338
Pocillopora_acuta_HIv2___RNAseq.g12542.t1	18810	-0.0617615	0.496977	0.882478	0.954338
Pocillopora_acuta_HIv2___TS.g27485.t1	1404.46	-0.068808	0.662583	0.882486	0.954338
Pocillopora_acuta_HIv2___RNAseq.g19615.t2	664.776	0.072368	0.778666	0.882684	0.954481
Pocillopora_acuta_HIv2___RNAseq.g18119.t1	375.781	0.101232	0.708609	0.882926	0.954637
Pocillopora_acuta_HIv2___RNAseq.g17904.t1b	226.517	0.0755855	0.98432	0.88296	0.954637
Pocillopora_acuta_HIv2___RNAseq.g21748.t2	3330.22	0.0755165	0.715773	0.883601	0.955259
Pocillopora_acuta_HIv2___RNAseq.g6291.t1	231.192	-0.0626442	0.780291	0.88378	0.955311
Pocillopora_acuta_HIv2___RNAseq.g1264.t1	230.889	0.00715345	0.993301	0.883848	0.955311
Pocillopora_acuta_HIv2___TS.g1051.t2	1233.14	-0.0676379	0.551882	0.88386	0.955311
Pocillopora_acuta_HIv2___RNAseq.26948_t	12406	-0.0625764	0.581837	0.88401	0.955311
Pocillopora_acuta_HIv2___RNAseq.g20726.t1	537.471	0.134054	0.845246	0.884049	0.955311
Pocillopora_acuta_HIv2___RNAseq.g26702.t1	23115.7	-0.0614251	0.495983	0.88407	0.955311
Pocillopora_acuta_HIv2___RNAseq.g10323.t1	389.478	0.00839533	1.003	0.884156	0.955311
Pocillopora_acuta_HIv2___RNAseq.g5579.t1	601.738	0.043048	0.976842	0.884178	0.955311
Pocillopora_acuta_HIv2___RNAseq.g3521.t1	116.703	-0.0484164	0.98336	0.884404	0.955484
Pocillopora_acuta_HIv2___RNAseq.g828.t1	1835.69	0.0651485	0.769538	0.884546	0.955545
Pocillopora_acuta_HIv2___RNAseq.g5578.t1	2842.33	0.0696297	0.725394	0.884715	0.955545
Pocillopora_acuta_HIv2___RNAseq.g22637.t1	576.224	0.050495	0.896866	0.884716	0.955545
Pocillopora_acuta_HIv2___TS.g8953.t1	55.3421	0.0612062	0.810696	0.884735	0.955545
Pocillopora_acuta_HIv2___RNAseq.g6399.t1	302.933	-0.0635787	0.592228	0.88487	0.955545
Pocillopora_acuta_HIv2___RNAseq.g17322.t1	90.2806	0.0681994	0.572725	0.884988	0.955545
Pocillopora_acuta_HIv2___RNAseq.g1042.t1	176.022	-0.0392886	0.988542	0.884994	0.955545
Pocillopora_acuta_HIv2___RNAseq.g20621.t1	48.5147	0.0217492	0.94704	0.885015	0.955545
Pocillopora_acuta_HIv2___RNAseq.g5776.t1	378.009	-0.0143894	0.933975	0.885055	0.955545
Pocillopora_acuta_HIv2___RNAseq.g1791.t2	13858.9	0.0631836	0.527884	0.88513	0.955555
Pocillopora_acuta_HIv2___RNAseq.g20070.t1	282.157	0.0403727	0.929546	0.885436	0.955773
Pocillopora_acuta_HIv2___TS.g30135.t1	334.38	0.0228997	1.00324	0.885465	0.955773
Pocillopora_acuta_HIv2___RNAseq.g4892.t1	1520.25	-0.0607377	0.526766	0.885532	0.955775
Pocillopora_acuta_HIv2___RNAseq.g12218.t1	708.746	0.0727975	0.608863	0.885866	0.956032
Pocillopora_acuta_HIv2___RNAseq.g24067.t1	93.7847	0.00831727	0.974248	0.885903	0.956032
Pocillopora_acuta_HIv2___TS.g20085.t1	20.6781	0.0756405	0.951035	0.886141	0.956218
Pocillopora_acuta_HIv2___RNAseq.g11074.t1	6849.27	-0.0595073	0.5548	0.886349	0.956371
Pocillopora_acuta_HIv2___RNAseq.g8405.t1	14794.1	-0.068167	0.529692	0.886498	0.95646
Pocillopora_acuta_HIv2___TS.g21530.t1	1171.73	0.070394	0.753826	0.886628	0.956473
Pocillopora_acuta_HIv2___RNAseq.g1022.t1	761.031	-0.0592775	0.663162	0.886642	0.956473
Pocillopora_acuta_HIv2___RNAseq.g27048.t1	949.808	0.0720904	0.644205	0.886825	0.956512
Pocillopora_acuta_HIv2___RNAseq.g7595.t1	147.209	0.0385156	0.901976	0.88687	0.956512
Pocillopora_acuta_HIv2___RNAseq.g8025.t1	353.828	-0.0250354	0.98348	0.886876	0.956512
Pocillopora_acuta_HIv2___RNAseq.g14759.t1	196.889	0.0912067	0.969252	0.88696	0.956531
Pocillopora_acuta_HIv2___RNAseq.g870.t1	1001.86	0.0717065	0.651507	0.887076	0.956584
Pocillopora_acuta_HIv2___TS.g7258.t1	166.37	-0.0616125	0.704019	0.887443	0.956779
Pocillopora_acuta_HIv2___TS.g18441.t1	1408.95	0.0705222	0.741319	0.887474	0.956779
Pocillopora_acuta_HIv2___RNAseq.g8647.t1	410.44	0.0502879	0.942252	0.887483	0.956779
Pocillopora_acuta_HIv2___TS.g11434.t2b	1375.36	0.0729137	0.682207	0.887521	0.956779
Pocillopora_acuta_HIv2___RNAseq.g5065.t1	145.78	0.0181718	0.982433	0.887626	0.956821
Pocillopora_acuta_HIv2___RNAseq.g11565.t1	492.562	0.0276039	0.985246	0.887705	0.956825
Pocillopora_acuta_HIv2___RNAseq.g16731.t1	85.2282	0.0346687	0.929219	0.887797	0.956825
Pocillopora_acuta_HIv2___TS.g19417.t1	1257.5	-0.0631899	0.607365	0.887828	0.956825
Pocillopora_acuta_HIv2___TS.g11409.t1	633.199	0.0525881	0.885005	0.888045	0.956987
Pocillopora_acuta_HIv2___RNAseq.g13135.t1	713.536	-0.0511822	0.876785	0.888199	0.957028
Pocillopora_acuta_HIv2___RNAseq.g2045.t1	180.463	-0.0541445	0.820335	0.888262	0.957028
Pocillopora_acuta_HIv2___RNAseq.g9241.t2	2471.64	-0.0605865	0.540399	0.888289	0.957028
Pocillopora_acuta_HIv2___RNAseq.g4230.t1	142.439	-0.0202536	0.95412	0.888362	0.957028
Pocillopora_acuta_HIv2___RNAseq.g17438.t1	181.663	0.072004	0.934734	0.888414	0.957028
Pocillopora_acuta_HIv2___TS.g20713.t1	355.879	0.0225583	0.979074	0.888632	0.957135
Pocillopora_acuta_HIv2___RNAseq.g12160.t1a	6006.17	-0.054748	0.487245	0.888646	0.957135
Pocillopora_acuta_HIv2___TS.g27581.t1	203.275	0.0604244	1.00879	0.888892	0.957215
Pocillopora_acuta_HIv2___RNAseq.g11323.t1	1623.85	0.0695385	0.660603	0.888917	0.957215
Pocillopora_acuta_HIv2___TS.g27934.t4	1818.9	0.0477543	0.899135	0.888946	0.957215
Pocillopora_acuta_HIv2___RNAseq.g9371.t1	176.316	-0.0172217	0.979785	0.888985	0.957215
Pocillopora_acuta_HIv2___RNAseq.g2729.t1	2015.66	-0.0620553	0.612988	0.889137	0.957231
Pocillopora_acuta_HIv2___RNAseq.g27357.t1	1391.89	-0.0591608	0.688225	0.889262	0.957231
Pocillopora_acuta_HIv2___TS.g26067.t1	645.078	-0.0588265	0.666476	0.889325	0.957231
Pocillopora_acuta_HIv2___RNAseq.g2550.t1	45.6368	0.0885496	0.867211	0.889349	0.957231
Pocillopora_acuta_HIv2___RNAseq.g9459.t1	73.0791	0.0781015	0.961925	0.889404	0.957231
Pocillopora_acuta_HIv2___RNAseq.g12346.t1	685.487	0.0617295	0.84424	0.889424	0.957231
Pocillopora_acuta_HIv2___RNAseq.g26904.t1	493.706	-0.0582172	0.808789	0.889483	0.957231
Pocillopora_acuta_HIv2___RNAseq.g5783.t1	209.21	-0.0054486	0.927805	0.889529	0.957231
Pocillopora_acuta_HIv2___RNAseq.g18682.t1	303.896	0.074735	0.968352	0.889764	0.957413
Pocillopora_acuta_HIv2___RNAseq.g29977.t1	3157.11	0.0630229	0.508162	0.889834	0.957417
Pocillopora_acuta_HIv2___TS.g19463.t1	209.01	0.062779	0.679014	0.889911	0.957428
Pocillopora_acuta_HIv2___TS.g30839.t1	241.805	-0.0434768	0.87592	0.890059	0.957517
Pocillopora_acuta_HIv2___RNAseq.g17075.t1	2830.48	0.0676986	0.615005	0.890455	0.957848
Pocillopora_acuta_HIv2___RNAseq.g20598.t1	646.212	0.0709199	0.635234	0.890499	0.957848
Pocillopora_acuta_HIv2___TS.g25904.t2	1400.78	0.0706256	0.646289	0.890747	0.958011
Pocillopora_acuta_HIv2___TS.g11886.t1	3250.3	-0.0590533	0.628715	0.890885	0.958011
Pocillopora_acuta_HIv2___RNAseq.g8790.t1	131.432	0.0605439	1.00633	0.890924	0.958011
Pocillopora_acuta_HIv2___RNAseq.g2516.t1	39591.9	0.0581139	0.488401	0.890958	0.958011
Pocillopora_acuta_HIv2___RNAseq.g29034.t1	1533.09	-0.0594664	0.616543	0.890982	0.958011
Pocillopora_acuta_HIv2___RNAseq.g3069.t1	57.165	-0.0495926	0.852504	0.891259	0.958172
Pocillopora_acuta_HIv2___RNAseq.g16203.t1	420.997	0.0379334	0.961653	0.891264	0.958172
Pocillopora_acuta_HIv2___RNAseq.g17609.t1	2477.92	-0.0571354	0.535801	0.891408	0.958228
Pocillopora_acuta_HIv2___RNAseq.g10435.t2	1048.67	0.0508471	0.884852	0.89148	0.958228
Pocillopora_acuta_HIv2___RNAseq.g23895.t1	702.632	0.0602045	0.884889	0.891515	0.958228
Pocillopora_acuta_HIv2___RNAseq.g21918.t1	227.662	0.0388253	0.949392	0.89168	0.958334
Pocillopora_acuta_HIv2___RNAseq.g11380.t1	1005	-0.0425262	0.879336	0.891834	0.958428
Pocillopora_acuta_HIv2___RNAseq.g3400.t1	95.6668	0.058246	0.809969	0.892058	0.958565
Pocillopora_acuta_HIv2___RNAseq.g25701.t1	20791.1	0.0605806	0.482796	0.892094	0.958565
Pocillopora_acuta_HIv2___RNAseq.g4936.t1	1479.98	-0.062869	0.702798	0.892656	0.95907
Pocillopora_acuta_HIv2___RNAseq.g8146.t1	2573.96	-0.0617466	0.626825	0.892736	0.95907
Pocillopora_acuta_HIv2___RNAseq.g19113.t1	5983.93	0.0563706	0.517898	0.892763	0.95907
Pocillopora_acuta_HIv2___RNAseq.g3197.t1	1322.04	0.0655571	0.763279	0.892871	0.959115
Pocillopora_acuta_HIv2___RNAseq.g1685.t1	1184.25	-0.0285442	0.889078	0.893123	0.959315
Pocillopora_acuta_HIv2___TS.g25526.t1	1259.81	-0.0516923	0.641312	0.893279	0.959342
Pocillopora_acuta_HIv2___RNAseq.g3424.t1	120.038	0.0358414	0.934817	0.893281	0.959342
Pocillopora_acuta_HIv2___RNAseq.g18095.t1	133.294	0.056608	0.849634	0.893427	0.959427
Pocillopora_acuta_HIv2___RNAseq.g29075.t1	168.208	0.0387381	0.953794	0.893747	0.959546
Pocillopora_acuta_HIv2___RNAseq.g25767.t1	30.9738	0.0413232	1.00796	0.893757	0.959546
Pocillopora_acuta_HIv2___RNAseq.g15795.t1	885.607	-0.03287	0.785715	0.893772	0.959546
Pocillopora_acuta_HIv2___RNAseq.g9404.t1	335.818	0.0270711	0.929107	0.893837	0.959546
Pocillopora_acuta_HIv2___RNAseq.g26705.t2	256.146	0.0113802	1.00046	0.89391	0.959546
Pocillopora_acuta_HIv2___RNAseq.g16135.t1	936.477	0.00193217	0.984343	0.893935	0.959546
Pocillopora_acuta_HIv2___TS.g23711.t2	2371.18	-0.0572431	0.521658	0.894146	0.959644
Pocillopora_acuta_HIv2___RNAseq.g3798.t1	193.614	-0.0418171	0.875057	0.894277	0.959644
Pocillopora_acuta_HIv2___RNAseq.g4902.t1	789.985	0.0629607	0.781262	0.894277	0.959644
Pocillopora_acuta_HIv2___RNAseq.g11362.t1	120.175	0.0313729	0.938542	0.894348	0.959644
Pocillopora_acuta_HIv2___TS.g13033.t1	4145.78	0.0650888	0.654002	0.894359	0.959644
Pocillopora_acuta_HIv2___RNAseq.g221.t1	330.07	-0.0117022	1.00142	0.894483	0.959706
Pocillopora_acuta_HIv2___RNAseq.g14317.t1	1555.58	0.0645699	0.566514	0.894561	0.959719
Pocillopora_acuta_HIv2___RNAseq.g18133.t1	9629.27	0.0535718	0.488567	0.894701	0.959798
Pocillopora_acuta_HIv2___RNAseq.g3332.t1c	2282.07	0.0613002	0.616959	0.894978	0.960024
Pocillopora_acuta_HIv2___TS.g10108.t1	223.375	0.0354734	0.917506	0.895068	0.96005
Pocillopora_acuta_HIv2___RNAseq.g14083.t1	714.196	0.049505	0.948735	0.895154	0.960071
Pocillopora_acuta_HIv2___RNAseq.g28637.t1	11244.5	-0.0559408	0.493488	0.895266	0.960119
Pocillopora_acuta_HIv2___RNAseq.g15091.t1	83.4282	0.0809618	0.981965	0.895332	0.960119
Pocillopora_acuta_HIv2___RNAseq.g3597.t1	810.845	0.0585223	0.869413	0.895458	0.960135
Pocillopora_acuta_HIv2___RNAseq.g10894.t1	822.019	0.0224199	0.97049	0.89548	0.960135
Pocillopora_acuta_HIv2___RNAseq.g834.t1	4336.47	-0.0545553	0.492741	0.895574	0.960163
Pocillopora_acuta_HIv2___TS.g6722.t1	274.548	-0.0223396	0.954029	0.895744	0.960163
Pocillopora_acuta_HIv2___RNAseq.g19584.t1	887.747	-0.0483211	0.800247	0.895811	0.960163
Pocillopora_acuta_HIv2___RNAseq.g24995.t2a	4210.96	0.0632308	0.573542	0.895841	0.960163
Pocillopora_acuta_HIv2___RNAseq.g28978.t1	1108.63	0.0627414	0.932296	0.895901	0.960163
Pocillopora_acuta_HIv2___RNAseq.g19754.t1	170.808	-0.0159989	0.853718	0.895949	0.960163
Pocillopora_acuta_HIv2___RNAseq.g6306.t1	697.497	-0.05816	0.550784	0.89597	0.960163
Pocillopora_acuta_HIv2___RNAseq.g26375.t1	1634.72	0.0541588	0.855842	0.896175	0.960254
Pocillopora_acuta_HIv2___RNAseq.g14638.t1	845.934	-0.0461954	0.939327	0.896188	0.960254
Pocillopora_acuta_HIv2___RNAseq.g30126.t2	1095.12	0.0631444	0.637324	0.896269	0.960269
Pocillopora_acuta_HIv2___RNAseq.g5753.t1	241.875	-0.0584649	0.586594	0.896348	0.960283
Pocillopora_acuta_HIv2___RNAseq.g24640.t1	3954.89	-0.0531849	0.524655	0.89643	0.960299
Pocillopora_acuta_HIv2___RNAseq.g10967.t1	33.634	0.0332648	1.00738	0.89672	0.960539
Pocillopora_acuta_HIv2___TS.g6221.t1	197.393	0.0684674	0.931184	0.896819	0.960564
Pocillopora_acuta_HIv2___RNAseq.g28573.t1	333.213	-0.00942885	0.934866	0.896882	0.960564
Pocillopora_acuta_HIv2___RNAseq.g8479.t1	31.187	0.0176571	0.960538	0.896942	0.960564
Pocillopora_acuta_HIv2___RNAseq.g5575.t1	2170.96	-0.0582582	0.683062	0.897092	0.960653
Pocillopora_acuta_HIv2___RNAseq.g27354.t2	639.304	0.0610445	0.729224	0.897746	0.961277
Pocillopora_acuta_HIv2___TS.g5992.t1	534.961	-0.00576939	0.992672	0.897833	0.961277
Pocillopora_acuta_HIv2___RNAseq.g6804.t1	33.1176	0.0635675	0.912444	0.897874	0.961277
Pocillopora_acuta_HIv2___RNAseq.g6652.t1	4325.19	-0.0476576	0.591957	0.898026	0.961368
Pocillopora_acuta_HIv2___RNAseq.g20328.t1	387.173	-0.0244134	0.956286	0.898654	0.961848
Pocillopora_acuta_HIv2___RNAseq.g8396.t1	548.691	0.032685	0.955778	0.898761	0.961848
Pocillopora_acuta_HIv2___TS.g29308.t1	1539.58	0.0534362	0.73679	0.898799	0.961848
Pocillopora_acuta_HIv2___RNAseq.g19588.t1	63.755	0.0676796	0.92267	0.898828	0.961848
Pocillopora_acuta_HIv2___RNAseq.g11763.t1	1027.52	0.0448373	0.878222	0.898855	0.961848
Pocillopora_acuta_HIv2___RNAseq.g20475.t1	133.602	-0.0452233	0.849013	0.898935	0.961848
Pocillopora_acuta_HIv2___RNAseq.g14499.t1	804.058	-0.0336716	0.888	0.898939	0.961848
Pocillopora_acuta_HIv2___RNAseq.g28864.t1	608.657	0.0429466	0.941706	0.899106	0.961881
Pocillopora_acuta_HIv2___RNAseq.g9250.t1	1168.14	0.0415856	0.919199	0.899108	0.961881
Pocillopora_acuta_HIv2___RNAseq.g17588.t1	196.762	0.0510121	0.833987	0.89917	0.961881
Pocillopora_acuta_HIv2___RNAseq.g21387.t1	52.3411	0.00466392	0.930068	0.899368	0.961961
Pocillopora_acuta_HIv2___TS.g7631.t1	774.841	0.049106	0.939551	0.899378	0.961961
Pocillopora_acuta_HIv2___TS.g2796.t1	6155.61	0.0631693	0.572756	0.899736	0.962061
Pocillopora_acuta_HIv2___RNAseq.g12371.t1	1622.51	0.0475987	0.886983	0.89978	0.962061
Pocillopora_acuta_HIv2___RNAseq.g28688.t1	1672.79	0.0618666	0.822832	0.899787	0.962061
Pocillopora_acuta_HIv2___RNAseq.g27287.t1	273.375	0.0288432	1.01129	0.899801	0.962061
Pocillopora_acuta_HIv2___RNAseq.g2408.t1	345.004	0.0287457	0.994474	0.899843	0.962061
Pocillopora_acuta_HIv2___TS.g24057.t1	4891.95	-0.0599744	0.501297	0.89988	0.962061
Pocillopora_acuta_HIv2___RNAseq.g1680.t1	599.896	-0.000911288	0.98154	0.899937	0.962061
Pocillopora_acuta_HIv2___RNAseq.g12645.t1	746.405	-0.0410055	0.872162	0.900115	0.962181
Pocillopora_acuta_HIv2___RNAseq.g9173.t1	177.202	0.0858561	0.909188	0.900568	0.962539
Pocillopora_acuta_HIv2___TS.g4906.t1	237.615	-0.0370293	0.88774	0.900584	0.962539
Pocillopora_acuta_HIv2___RNAseq.g22780.t2	1511.68	-0.0377743	0.882285	0.900663	0.962553
Pocillopora_acuta_HIv2___RNAseq.g5033.t1	4282.62	-0.0576647	0.644704	0.900857	0.962655
Pocillopora_acuta_HIv2___RNAseq.g647.t1	18.9938	0.0427052	0.900916	0.900916	0.962655
Pocillopora_acuta_HIv2___RNAseq.g1565.t1	1831.36	0.052537	0.531968	0.900958	0.962655
Pocillopora_acuta_HIv2___RNAseq.g30529.t1a	279.955	0.0296137	0.981669	0.901187	0.962728
Pocillopora_acuta_HIv2___RNAseq.g15656.t1	1879.95	-0.0585101	0.537568	0.901248	0.962728
Pocillopora_acuta_HIv2___RNAseq.g515.t1	18.0091	-0.0257962	0.91302	0.901324	0.962728
Pocillopora_acuta_HIv2___RNAseq.g28299.t1	1384.35	0.0604226	0.623777	0.901412	0.962728
Pocillopora_acuta_HIv2___TS.g19686.t1b	353.819	0.0884769	0.931335	0.901511	0.962728
Pocillopora_acuta_HIv2___RNAseq.g18427.t1b	853.334	0.0619985	0.665216	0.901518	0.962728
Pocillopora_acuta_HIv2___TS.g11901.t1	125.337	0.0537632	0.804085	0.901556	0.962728
Pocillopora_acuta_HIv2___TS.g18589.t1	26613	0.050194	0.48444	0.901559	0.962728
Pocillopora_acuta_HIv2___RNAseq.g27419.t1	984.217	0.0443164	0.884708	0.901814	0.962929
Pocillopora_acuta_HIv2___RNAseq.g27853.t1	8328.68	0.0521788	0.509642	0.901952	0.962963
Pocillopora_acuta_HIv2___RNAseq.g28326.t1	426.774	0.0144128	0.969089	0.90198	0.962963
Pocillopora_acuta_HIv2___RNAseq.g3011.t1	255.679	0.0539121	0.860431	0.902046	0.962963
Pocillopora_acuta_HIv2___RNAseq.g15952.t1	181.449	0.0378236	0.897821	0.902544	0.963425
Pocillopora_acuta_HIv2___RNAseq.g13814.t1	211.479	0.0411614	0.894119	0.90265	0.963428
Pocillopora_acuta_HIv2___TS.g6865.t1	389.318	0.0666006	0.724138	0.902766	0.963428
Pocillopora_acuta_HIv2___TS.g27232.t1	1441.39	-0.0530184	0.516852	0.902813	0.963428
Pocillopora_acuta_HIv2___RNAseq.g22464.t1	8755.64	-0.0483929	0.516789	0.902815	0.963428
Pocillopora_acuta_HIv2___RNAseq.g30728.t1	349.838	0.0346124	0.974592	0.903034	0.963592
Pocillopora_acuta_HIv2___TS.g5854.t1	3807.96	0.0546171	0.506855	0.903133	0.963599
Pocillopora_acuta_HIv2___RNAseq.g21501.t1	895.986	-0.0302821	0.938577	0.903222	0.963599
Pocillopora_acuta_HIv2___RNAseq.g12411.t1	560.208	0.0432496	0.86251	0.903241	0.963599
Pocillopora_acuta_HIv2___RNAseq.g12849.t1	392.976	0.0330112	0.920027	0.903377	0.963625
Pocillopora_acuta_HIv2___TS.g3525.t1	1697.86	0.0570092	0.59797	0.903475	0.963625
Pocillopora_acuta_HIv2___RNAseq.g21948.t1	3262.81	-0.0562958	0.557111	0.9035	0.963625
Pocillopora_acuta_HIv2___RNAseq.g2467.t1	58.2772	0.0509995	0.818695	0.903555	0.963625
Pocillopora_acuta_HIv2___TS.g17663.t1	54.1848	0.0913072	0.781785	0.903659	0.963625
Pocillopora_acuta_HIv2___RNAseq.g19198.t2	1295.16	0.0546617	0.865481	0.903665	0.963625
Pocillopora_acuta_HIv2___RNAseq.g5097.t1	307.523	0.0657538	0.948494	0.903789	0.963686
Pocillopora_acuta_HIv2___RNAseq.g6829.t1	13.666	-0.0589425	0.678731	0.90405	0.963894
Pocillopora_acuta_HIv2___RNAseq.g23799.t1	159.09	0.0345312	0.888742	0.904146	0.963924
Pocillopora_acuta_HIv2___TS.g12560.t2	237.196	-0.00859728	0.936119	0.904296	0.964014
Pocillopora_acuta_HIv2___TS.g2685.t2	353.975	0.0276487	0.986951	0.904553	0.964217
Pocillopora_acuta_HIv2___RNAseq.g29423.t1	335.158	0.00523581	0.962167	0.904722	0.964325
Pocillopora_acuta_HIv2___RNAseq.g10793.t1	1695.32	-0.0358424	0.931695	0.905293	0.964863
Pocillopora_acuta_HIv2___RNAseq.g4083.t2a	1191.54	-0.0423404	0.825028	0.905481	0.964941
Pocillopora_acuta_HIv2___TS.g3527.t1	656.278	0.0258056	0.906179	0.905607	0.964941
Pocillopora_acuta_HIv2___RNAseq.g17204.t1	371.935	0.0409784	0.986419	0.905623	0.964941
Pocillopora_acuta_HIv2___RNAseq.g22768.t1	707.466	0.0470258	0.847843	0.905699	0.964941
Pocillopora_acuta_HIv2___RNAseq.g12037.t1	360.442	-0.0286227	0.94681	0.905722	0.964941
Pocillopora_acuta_HIv2___RNAseq.g2801.t1	36230	0.0529251	0.486634	0.905799	0.964941
Pocillopora_acuta_HIv2___TS.g15955.t1	1642.67	0.0509038	0.819322	0.905833	0.964941
Pocillopora_acuta_HIv2___TS.g24429.t1b	477.11	-0.00511405	0.831234	0.905973	0.965019
Pocillopora_acuta_HIv2___TS.g1690.t1	188.01	0.0590855	0.758707	0.906087	0.965038
Pocillopora_acuta_HIv2___RNAseq.g7549.t1	1058.01	0.0270357	0.928699	0.906125	0.965038
Pocillopora_acuta_HIv2___TS.g24607.t3b	1435.54	-0.046262	0.738117	0.906526	0.965395
Pocillopora_acuta_HIv2___TS.g5520.t1	40.1088	-0.0425515	0.849077	0.906835	0.965644
Pocillopora_acuta_HIv2___RNAseq.g18944.t1	961.232	-0.0312931	0.900355	0.906895	0.965644
Pocillopora_acuta_HIv2___RNAseq.g26478.t1	2131.22	-0.0516763	0.556824	0.90696	0.965644
Pocillopora_acuta_HIv2___RNAseq.g2047.t1	309.439	0.0653031	0.996917	0.907316	0.965929
Pocillopora_acuta_HIv2___RNAseq.g13461.t1	1531.66	0.0640954	0.603561	0.907391	0.965929
Pocillopora_acuta_HIv2___TS.g12653.t1	779.566	-0.0370194	0.90445	0.907429	0.965929
Pocillopora_acuta_HIv2___RNAseq.g20154.t1	951.292	-0.0551563	0.610358	0.907543	0.96598
Pocillopora_acuta_HIv2___RNAseq.g26302.t1	715.206	-0.0249619	0.915788	0.907618	0.965988
Pocillopora_acuta_HIv2___TS.g10164.t1	61.7199	0.0639715	0.925315	0.907751	0.966059
Pocillopora_acuta_HIv2___RNAseq.g31195.t1	20.3115	0.0853074	0.810277	0.907823	0.966065
Pocillopora_acuta_HIv2___RNAseq.g23396.t1	95.4966	0.0559849	1.00649	0.907948	0.966101
Pocillopora_acuta_HIv2___RNAseq.g21664.t1	861.138	0.0573713	0.612808	0.908017	0.966101
Pocillopora_acuta_HIv2___RNAseq.g13267.t2	72.6918	-0.04996	0.71377	0.908144	0.966101
Pocillopora_acuta_HIv2___RNAseq.g23710.t1	551.1	-0.00472794	0.995245	0.908247	0.966101
Pocillopora_acuta_HIv2___RNAseq.g25560.t1	4217.07	0.0505097	0.604585	0.908261	0.966101
Pocillopora_acuta_HIv2___RNAseq.g9132.t1	2268.06	0.0507046	0.714854	0.908283	0.966101
Pocillopora_acuta_HIv2___RNAseq.g5247.t2	1972.26	0.0545624	0.633143	0.908325	0.966101
Pocillopora_acuta_HIv2___RNAseq.6974_t	756.534	0.0484715	0.8568	0.908438	0.966147
Pocillopora_acuta_HIv2___RNAseq.g29787.t1	588.926	0.0550216	0.98202	0.908502	0.966147
Pocillopora_acuta_HIv2___RNAseq.g26692.t1	778.758	0.0375949	0.910871	0.908606	0.966176
Pocillopora_acuta_HIv2___RNAseq.g11549.t1	478.935	0.0309354	0.925015	0.908767	0.966176
Pocillopora_acuta_HIv2___RNAseq.g6620.t1	230.954	0.0371866	0.889351	0.908836	0.966176
Pocillopora_acuta_HIv2___RNAseq.g19334.t1	377.102	-0.0401607	0.887198	0.908899	0.966176
Pocillopora_acuta_HIv2___RNAseq.g18652.t1	489.738	0.107377	0.977815	0.908964	0.966176
Pocillopora_acuta_HIv2___RNAseq.g19904.t1	68.952	0.0560712	0.659847	0.908968	0.966176
Pocillopora_acuta_HIv2___TS.g26391.t1	1133.42	-0.0496121	0.686162	0.908996	0.966176
Pocillopora_acuta_HIv2___RNAseq.g5318.t1	1222.99	0.0542106	0.753323	0.909146	0.966192
Pocillopora_acuta_HIv2___RNAseq.g30589.t1	2696.78	0.0517635	0.792767	0.909175	0.966192
Pocillopora_acuta_HIv2___RNAseq.g23956.t1a	54.5927	-0.0154644	0.94845	0.909292	0.966192
Pocillopora_acuta_HIv2___TS.g30079.t1b	261.778	0.0171772	0.976704	0.909415	0.966192
Pocillopora_acuta_HIv2___RNAseq.g30702.t1	249.828	0.0580227	0.66068	0.909433	0.966192
Pocillopora_acuta_HIv2___RNAseq.g12310.t1	4607.28	0.0508534	0.516472	0.909455	0.966192
Pocillopora_acuta_HIv2___RNAseq.g10995.t1	3620.34	0.0503912	0.510076	0.909479	0.966192
Pocillopora_acuta_HIv2___RNAseq.g2049.t1	851.25	0.0150587	0.991396	0.909793	0.966454
Pocillopora_acuta_HIv2___TS.g10260.t1	27114.6	-0.0362111	0.890916	0.910116	0.966726
Pocillopora_acuta_HIv2___RNAseq.g3593.t1	104.477	0.0126221	0.985303	0.91033	0.966845
Pocillopora_acuta_HIv2___RNAseq.g15425.t1	86.0231	-0.0473382	0.764666	0.910419	0.966845
Pocillopora_acuta_HIv2___RNAseq.g7040.t1	739.508	0.0518393	0.860393	0.910428	0.966845
Pocillopora_acuta_HIv2___RNAseq.g20450.t1	255.124	-0.0267688	0.907812	0.910623	0.966879
Pocillopora_acuta_HIv2___RNAseq.g16554.t1	6607.09	0.0469039	0.498492	0.910642	0.966879
Pocillopora_acuta_HIv2___RNAseq.g28764.t1	1872.42	0.0550861	0.638469	0.910698	0.966879
Pocillopora_acuta_HIv2___RNAseq.g24973.t1	20.4053	-0.0402494	0.851251	0.910772	0.966879
Pocillopora_acuta_HIv2___TS.g21039.t1	1175.93	0.0545014	0.557551	0.910794	0.966879
Pocillopora_acuta_HIv2___RNAseq.g11951.t1	7970.87	-0.0504759	0.530729	0.911219	0.967259
Pocillopora_acuta_HIv2___RNAseq.g27531.t1	76.5569	0.0477228	0.797968	0.91136	0.967338
Pocillopora_acuta_HIv2___RNAseq.g2722.t1	1962.31	0.0542921	0.634091	0.911542	0.967404
Pocillopora_acuta_HIv2___RNAseq.g8940.t1	149.935	0.00145043	0.978561	0.911556	0.967404
Pocillopora_acuta_HIv2___RNAseq.g16304.t1	392.818	0.0724602	0.841943	0.911722	0.967509
Pocillopora_acuta_HIv2___RNAseq.g5970.t1	1175.47	0.0536678	0.592605	0.91199	0.967716
Pocillopora_acuta_HIv2___RNAseq.g5232.t1	360.479	-0.0388645	0.837839	0.912051	0.967716
Pocillopora_acuta_HIv2___RNAseq.g4156.t1	116.61	0.0107146	0.990178	0.91217	0.967743
Pocillopora_acuta_HIv2___TS.g29814.t1a	63.8699	0.0459973	1.00955	0.912333	0.967743
Pocillopora_acuta_HIv2___RNAseq.g5390.t1	2182.38	-0.0449553	0.6141	0.91251	0.967743
Pocillopora_acuta_HIv2___RNAseq.g276.t1a	116.832	0.0676301	0.992342	0.912549	0.967743
Pocillopora_acuta_HIv2___RNAseq.g15108.t1	1251.78	0.0468917	0.905769	0.912571	0.967743
Pocillopora_acuta_HIv2___TS.g29685.t1	154.503	0.0526641	0.722489	0.912706	0.967743
Pocillopora_acuta_HIv2___TS.g10485.t1	28.8805	0.0212691	0.966646	0.912735	0.967743
Pocillopora_acuta_HIv2___RNAseq.g8141.t1	220.437	-0.0257934	0.987929	0.912741	0.967743
Pocillopora_acuta_HIv2___TS.g13052.t1	173.776	0.00410958	0.925344	0.912773	0.967743
Pocillopora_acuta_HIv2___RNAseq.14688_t	951.941	0.047482	0.891653	0.912909	0.967743
Pocillopora_acuta_HIv2___RNAseq.g7923.t1	384.754	0.0618325	0.924898	0.912942	0.967743
Pocillopora_acuta_HIv2___RNAseq.g16086.t1	2899.45	-0.0468934	0.751976	0.912964	0.967743
Pocillopora_acuta_HIv2___TS.g11400.t1	1502.17	0.0433598	0.872249	0.913047	0.967743
Pocillopora_acuta_HIv2___RNAseq.g2087.t1	79.1817	0.0486145	0.750166	0.913079	0.967743
Pocillopora_acuta_HIv2___RNAseq.g18653.t1	1765.53	0.0515475	0.877256	0.913113	0.967743
Pocillopora_acuta_HIv2___RNAseq.g18036.t1	2923.81	-0.0391981	0.652593	0.913154	0.967743
Pocillopora_acuta_HIv2___TS.g19186.t1	44.8265	-0.0297826	0.901751	0.913214	0.967743
Pocillopora_acuta_HIv2___RNAseq.g17818.t1	37.3889	0.0514882	0.977928	0.913771	0.968262
Pocillopora_acuta_HIv2___RNAseq.g660.t1	59.0353	0.0527836	0.587693	0.913949	0.96838
Pocillopora_acuta_HIv2___RNAseq.g16083.t1	310.308	0.053004	0.715247	0.91452	0.968725
Pocillopora_acuta_HIv2___RNAseq.g17279.t1	107.295	0.0485006	0.845059	0.914528	0.968725
Pocillopora_acuta_HIv2___RNAseq.g17134.t1	839.424	0.0524481	0.571444	0.914543	0.968725
Pocillopora_acuta_HIv2___RNAseq.g12642.t1	629.409	0.0320276	0.921225	0.914551	0.968725
Pocillopora_acuta_HIv2___RNAseq.g26274.t1	670.122	0.00426731	0.975679	0.914609	0.968725
Pocillopora_acuta_HIv2___RNAseq.g14210.t1	302.71	-0.0141542	0.976384	0.914919	0.968982
Pocillopora_acuta_HIv2___RNAseq.g27977.t1	1833.15	-0.0443413	0.793733	0.915181	0.969188
Pocillopora_acuta_HIv2___RNAseq.g2151.t1	87.7896	-0.024095	0.957482	0.915321	0.969202
Pocillopora_acuta_HIv2___RNAseq.g8899.t1	100.676	-0.00921767	0.972578	0.915327	0.969202
Pocillopora_acuta_HIv2___RNAseq.g2862.t1	184.976	-0.0463253	0.565981	0.915497	0.969229
Pocillopora_acuta_HIv2___RNAseq.g23452.t1	136.677	0.0471876	0.884423	0.915518	0.969229
Pocillopora_acuta_HIv2___RNAseq.26133_t	693.705	0.0369546	0.891569	0.915617	0.969229
Pocillopora_acuta_HIv2___RNAseq.g16741.t1	297.914	0.025046	1.00172	0.915622	0.969229
Pocillopora_acuta_HIv2___TS.g6173.t2	124.137	0.0782536	0.84788	0.915958	0.969322
Pocillopora_acuta_HIv2___RNAseq.g28626.t1	407.189	-0.0262182	0.924057	0.915974	0.969322
Pocillopora_acuta_HIv2___TS.g3367.t1a	1187.27	0.0523417	0.652816	0.916006	0.969322
Pocillopora_acuta_HIv2___RNAseq.g14849.t1	2859.39	0.051647	0.575632	0.916105	0.969322
Pocillopora_acuta_HIv2___RNAseq.g26740.t1	368.06	-0.0380557	0.784595	0.916132	0.969322
Pocillopora_acuta_HIv2___RNAseq.g19670.t1	164.666	0.000411287	0.973881	0.916191	0.969322
Pocillopora_acuta_HIv2___RNAseq.g29872.t1	1146.93	0.0368815	0.857664	0.916219	0.969322
Pocillopora_acuta_HIv2___RNAseq.g21351.t1	105.69	-0.00120786	0.916962	0.916246	0.969322
Pocillopora_acuta_HIv2___RNAseq.g18006.t1	872.652	-0.0467546	0.646295	0.916379	0.969326
Pocillopora_acuta_HIv2___RNAseq.g10054.t1	120.701	0.0464344	0.86624	0.916383	0.969326
Pocillopora_acuta_HIv2___RNAseq.g17219.t1	1236.21	0.0446994	0.833263	0.916543	0.969338
Pocillopora_acuta_HIv2___TS.g911.t2b	1602.98	0.0536329	0.657224	0.916603	0.969338
Pocillopora_acuta_HIv2___RNAseq.g6738.t1	570.189	-0.0463424	0.716214	0.916677	0.969338
Pocillopora_acuta_HIv2___RNAseq.g12176.t1	1340.13	0.0514517	0.620264	0.916679	0.969338
Pocillopora_acuta_HIv2___RNAseq.g21787.t1	351.897	-0.0245099	0.983558	0.916838	0.969338
Pocillopora_acuta_HIv2___RNAseq.g7932.t1	99.8349	-0.0174941	0.978723	0.916879	0.969338
Pocillopora_acuta_HIv2___RNAseq.g6488.t1	18.0598	0.00717594	0.973124	0.916961	0.969338
Pocillopora_acuta_HIv2___TS.g9435.t1	294.959	-0.0324865	0.870782	0.916969	0.969338
Pocillopora_acuta_HIv2___RNAseq.g30376.t1	122.95	0.0472606	1.00949	0.916998	0.969338
Pocillopora_acuta_HIv2___RNAseq.g6367.t1	451.259	0.0485219	0.525055	0.917122	0.969366
Pocillopora_acuta_HIv2___RNAseq.g19307.t1	6770.6	0.0506915	0.558735	0.917158	0.969366
Pocillopora_acuta_HIv2___RNAseq.g30922.t1	797.491	0.0202455	0.908318	0.917239	0.969381
Pocillopora_acuta_HIv2___RNAseq.g26270.t1c	15850.3	-0.0421056	0.482867	0.917437	0.969395
Pocillopora_acuta_HIv2___RNAseq.g3356.t1	5721.43	0.0480997	0.556445	0.917464	0.969395
Pocillopora_acuta_HIv2___TS.g27268.t1a	2901.57	0.0365502	0.849075	0.917468	0.969395
Pocillopora_acuta_HIv2___TS.g1992.t2	778.925	0.0371684	0.805432	0.917521	0.969395
Pocillopora_acuta_HIv2___RNAseq.g3674.t2	520.107	0.0462334	0.525824	0.917833	0.969395
Pocillopora_acuta_HIv2___RNAseq.g19972.t1a	39.26	-0.0468529	0.695301	0.917997	0.969395
Pocillopora_acuta_HIv2___RNAseq.g23520.t1	25.9101	-0.023326	0.959901	0.918036	0.969395
Pocillopora_acuta_HIv2___RNAseq.g12621.t1	810.004	0.0482147	0.567902	0.918059	0.969395
Pocillopora_acuta_HIv2___TS.g25917.t1	324.019	-0.0106533	0.971146	0.918062	0.969395
Pocillopora_acuta_HIv2___RNAseq.g25931.t1	2023.37	-0.0445811	0.607334	0.918082	0.969395
Pocillopora_acuta_HIv2___RNAseq.g8549.t1	71.2306	-0.0524203	0.66533	0.918111	0.969395
Pocillopora_acuta_HIv2___RNAseq.g21379.t1	260.342	0.0414868	0.971922	0.91825	0.969395
Pocillopora_acuta_HIv2___RNAseq.g2652.t1a	17.2384	0.0565725	0.931925	0.918362	0.969395
Pocillopora_acuta_HIv2___RNAseq.g23699.t1	3274.28	0.0396342	0.540018	0.918377	0.969395
Pocillopora_acuta_HIv2___RNAseq.g14986.t1b	420.352	0.0474104	0.950937	0.918436	0.969395
Pocillopora_acuta_HIv2___RNAseq.g17917.t1	130.927	0.0400553	0.870622	0.918463	0.969395
Pocillopora_acuta_HIv2___RNAseq.g7823.t1	413.694	-0.0384438	0.872206	0.918483	0.969395
Pocillopora_acuta_HIv2___TS.g2506.t2	190.385	0.00430208	0.981681	0.918503	0.969395
Pocillopora_acuta_HIv2___RNAseq.g807.t1	961.722	0.0510929	0.62162	0.918526	0.969395
Pocillopora_acuta_HIv2___RNAseq.g3785.t1	71.421	0.0281387	0.952811	0.918768	0.96958
Pocillopora_acuta_HIv2___RNAseq.g20435.t1	273.643	0.0559411	0.944485	0.91915	0.969785
Pocillopora_acuta_HIv2___RNAseq.g22865.t1	345.757	-0.0123106	0.936808	0.919174	0.969785
Pocillopora_acuta_HIv2___RNAseq.g3666.t1c	1324.22	0.0407786	0.811342	0.919233	0.969785
Pocillopora_acuta_HIv2___RNAseq.g20588.t1	190.993	-0.0303658	0.926829	0.919303	0.969785
Pocillopora_acuta_HIv2___RNAseq.g18637.t1	134.807	-0.0279922	0.920043	0.919402	0.969785
Pocillopora_acuta_HIv2___RNAseq.g28265.t1	554.644	-0.0443156	0.985815	0.919434	0.969785
Pocillopora_acuta_HIv2___RNAseq.g7744.t1	95.6977	-0.0454777	0.673501	0.919442	0.969785
Pocillopora_acuta_HIv2___RNAseq.g5714.t1	268.534	-0.00570653	0.992267	0.919509	0.969785
Pocillopora_acuta_HIv2___RNAseq.g2654.t1c	12.0094	0.0485612	0.797221	0.919576	0.969785
Pocillopora_acuta_HIv2___RNAseq.g9366.t2	279.289	-0.0441287	0.677691	0.919703	0.969785
Pocillopora_acuta_HIv2___TS.g17604.t3	1405.12	0.043205	0.85838	0.919769	0.969785
Pocillopora_acuta_HIv2___RNAseq.g27848.t1	473.851	-0.0392555	0.774664	0.919824	0.969785
Pocillopora_acuta_HIv2___RNAseq.g16372.t1	249.89	0.0510002	0.956997	0.919834	0.969785
Pocillopora_acuta_HIv2___RNAseq.g15301.t1	887.423	0.0300448	0.869069	0.920442	0.970334
Pocillopora_acuta_HIv2___RNAseq.g30125.t1	770.96	-0.0379715	0.672742	0.920489	0.970334
Pocillopora_acuta_HIv2___RNAseq.g4799.t1	3694.51	0.0816812	0.633614	0.920784	0.970479
Pocillopora_acuta_HIv2___RNAseq.g2875.t1	509.072	0.041908	0.606741	0.920819	0.970479
Pocillopora_acuta_HIv2___RNAseq.g18643.t1	905.902	-0.00179693	0.97479	0.920879	0.970479
Pocillopora_acuta_HIv2___RNAseq.g11352.t1	68.1979	0.025164	0.974518	0.920895	0.970479
Pocillopora_acuta_HIv2___RNAseq.g5261.t1	814.756	-0.0359308	0.789263	0.920995	0.970514
Pocillopora_acuta_HIv2___RNAseq.g30973.t1	2741.78	0.048546	0.546812	0.921086	0.970539
Pocillopora_acuta_HIv2___RNAseq.g6078.t1	901.327	0.0356667	0.955256	0.921662	0.971038
Pocillopora_acuta_HIv2___RNAseq.g3752.t1	3460.98	0.0470128	0.54745	0.921694	0.971038
Pocillopora_acuta_HIv2___TS.g6434.t1	5763.7	0.0490935	0.640364	0.921815	0.971095
Pocillopora_acuta_HIv2___RNAseq.g31093.t1	1741.15	0.0335363	0.874557	0.922115	0.971234
Pocillopora_acuta_HIv2___RNAseq.g1076.t1	7061.32	-0.0453931	0.501134	0.922128	0.971234
Pocillopora_acuta_HIv2___RNAseq.g15783.t1	5409.75	-0.0397039	0.514289	0.922149	0.971234
Pocillopora_acuta_HIv2___RNAseq.g30947.t1	438.7	0.047994	0.705893	0.922504	0.971431
Pocillopora_acuta_HIv2___RNAseq.g24622.t1	183.576	0.00146746	0.961223	0.922511	0.971431
Pocillopora_acuta_HIv2___RNAseq.g2845.t1	141.775	0.02798	0.937691	0.922696	0.971431
Pocillopora_acuta_HIv2___RNAseq.g20528.t1	807.224	-0.0392105	0.68898	0.922719	0.971431
Pocillopora_acuta_HIv2___RNAseq.g923.t1	537.33	-0.0406907	0.682704	0.922721	0.971431
Pocillopora_acuta_HIv2___TS.g17151.t2	297.803	0.036855	0.960133	0.922747	0.971431
Pocillopora_acuta_HIv2___RNAseq.g6711.t1	7367.41	-0.0394012	0.579768	0.92282	0.971431
Pocillopora_acuta_HIv2___RNAseq.g11603.t1	1514.49	-0.0161922	0.966591	0.922873	0.971431
Pocillopora_acuta_HIv2___RNAseq.g2515.t1	2231.16	-0.0475041	0.618158	0.923186	0.971664
Pocillopora_acuta_HIv2___RNAseq.g16702.t1	201.735	-0.0183654	0.769604	0.923246	0.971664
Pocillopora_acuta_HIv2___RNAseq.g8971.t1	135.104	0.0358924	0.931756	0.923296	0.971664
Pocillopora_acuta_HIv2___RNAseq.g12135.t1	1207.43	0.0382341	0.895459	0.923453	0.971702
Pocillopora_acuta_HIv2___RNAseq.g11633.t1	1230.9	0.033844	0.919406	0.923466	0.971702
Pocillopora_acuta_HIv2___RNAseq.g9462.t1	472.904	-0.0249432	0.908706	0.923563	0.971704
Pocillopora_acuta_HIv2___RNAseq.g4105.t1	40.3742	0.0586194	0.918826	0.923656	0.971704
Pocillopora_acuta_HIv2___RNAseq.g3026.t1	3134.53	0.0445258	0.519516	0.923716	0.971704
Pocillopora_acuta_HIv2___RNAseq.g19479.t1	1670.25	-0.0413989	0.63516	0.923781	0.971704
Pocillopora_acuta_HIv2___RNAseq.g13567.t1a	1843.14	-0.0334318	0.807348	0.923804	0.971704
Pocillopora_acuta_HIv2___RNAseq.g24046.t1	2797.56	-0.0351442	0.631756	0.923899	0.971733
Pocillopora_acuta_HIv2___RNAseq.g23934.t1	378.231	0.0100725	0.994338	0.923983	0.971751
Pocillopora_acuta_HIv2___RNAseq.g22100.t1	545.038	-0.00774785	0.752204	0.924088	0.97179
Pocillopora_acuta_HIv2___RNAseq.g3784.t1	2990.26	0.0416821	0.602769	0.924256	0.971896
Pocillopora_acuta_HIv2___TS.g19724.t1	400.305	0.0354413	0.880372	0.924465	0.971959
Pocillopora_acuta_HIv2___RNAseq.g18475.t1	1065.85	-0.0392212	0.679578	0.924474	0.971959
Pocillopora_acuta_HIv2___RNAseq.g4576.t1	4579.69	-0.0417372	0.647255	0.924598	0.971959
Pocillopora_acuta_HIv2___RNAseq.g15252.t1	731.085	-0.0414586	0.761172	0.924829	0.971959
Pocillopora_acuta_HIv2___RNAseq.g2168.t1	294.13	0.0136939	0.979285	0.924871	0.971959
Pocillopora_acuta_HIv2___RNAseq.g13958.t1	37.1708	0.050817	0.940412	0.924872	0.971959
Pocillopora_acuta_HIv2___RNAseq.g23581.t1	29.7291	-0.0415541	0.799706	0.924901	0.971959
Pocillopora_acuta_HIv2___RNAseq.g22824.t1	375.287	0.0406589	0.784388	0.924915	0.971959
Pocillopora_acuta_HIv2___RNAseq.g27216.t1	69.4162	0.0185596	1.01274	0.92492	0.971959
Pocillopora_acuta_HIv2___RNAseq.g4537.t1	137.226	0.0269236	1.01231	0.925063	0.972039
Pocillopora_acuta_HIv2___TS.g11718.t1	2065.38	0.0466728	0.638804	0.925323	0.97223
Pocillopora_acuta_HIv2___RNAseq.g13385.t1	6341.88	-0.0412268	0.506126	0.925403	0.97223
Pocillopora_acuta_HIv2___RNAseq.g3814.t1	321.373	0.0482487	0.935618	0.925519	0.97223
Pocillopora_acuta_HIv2___TS.g25899.t2	1285.2	0.0485848	0.588151	0.92555	0.97223
Pocillopora_acuta_HIv2___RNAseq.g14481.t1	229.515	0.0117475	0.993401	0.925581	0.97223
Pocillopora_acuta_HIv2___RNAseq.g20137.t1	541.119	0.0360979	0.894622	0.925805	0.972335
Pocillopora_acuta_HIv2___RNAseq.g24919.t1	1056.55	-0.0169432	0.966736	0.925881	0.972335
Pocillopora_acuta_HIv2___RNAseq.g10987.t1	480.399	0.0373429	0.949627	0.925891	0.972335
Pocillopora_acuta_HIv2___TS.g8240.t3	1127.39	0.0522866	0.632268	0.92595	0.972335
Pocillopora_acuta_HIv2___TS.g6413.t2	549.149	0.00497731	0.979085	0.926212	0.972539
Pocillopora_acuta_HIv2___RNAseq.g29618.t1	1698.33	0.0497232	0.703184	0.926324	0.972579
Pocillopora_acuta_HIv2___RNAseq.g26298.t1	563.151	0.0240624	0.873768	0.926384	0.972579
Pocillopora_acuta_HIv2___TS.g25354.t3	952.739	0.0418381	0.863449	0.926614	0.97275
Pocillopora_acuta_HIv2___RNAseq.g8263.t1	502.033	0.0129104	0.983766	0.927007	0.973034
Pocillopora_acuta_HIv2___RNAseq.g6313.t1	662.875	-0.0332614	0.899015	0.927087	0.973034
Pocillopora_acuta_HIv2___RNAseq.g28958.t1	102.011	0.0222595	0.936472	0.927101	0.973034
Pocillopora_acuta_HIv2___TS.g15108.t1	47.8885	0.0271342	1.00863	0.927154	0.973034
Pocillopora_acuta_HIv2___RNAseq.g18287.t2	509.021	-0.0412251	0.841857	0.927353	0.97311
Pocillopora_acuta_HIv2___TS.g2575.t1	1368.21	0.0414263	0.885713	0.927361	0.97311
Pocillopora_acuta_HIv2___TS.g19567.t1a	770.732	0.0433268	0.880957	0.927603	0.973294
Pocillopora_acuta_HIv2___RNAseq.g8893.t1	85.369	0.0533039	0.970157	0.928064	0.973688
Pocillopora_acuta_HIv2___RNAseq.24627_t	1350.6	-0.0383768	0.654469	0.928114	0.973688
Pocillopora_acuta_HIv2___TS.g12087.t4a	8128.93	0.045267	0.563203	0.928291	0.973752
Pocillopora_acuta_HIv2___TS.g27412.t1	25.5318	0.038864	0.884058	0.928356	0.973752
Pocillopora_acuta_HIv2___RNAseq.g23018.t1	53.876	-0.0419842	0.787992	0.928377	0.973752
Pocillopora_acuta_HIv2___RNAseq.24446_t	438.422	0.0577087	0.921243	0.928553	0.973818
Pocillopora_acuta_HIv2___TS.g28379.t1b	47.1972	0.0200293	0.880116	0.928603	0.973818
Pocillopora_acuta_HIv2___TS.g17246.t2	356.807	0.0372807	0.978403	0.928696	0.973818
Pocillopora_acuta_HIv2___RNAseq.g31035.t1	147.972	-0.00889939	1.00161	0.928709	0.973818
Pocillopora_acuta_HIv2___RNAseq.g21808.t1	91.3798	-0.0406562	0.753499	0.928817	0.973861
Pocillopora_acuta_HIv2___RNAseq.g9026.t2	6010.73	-0.051543	0.611035	0.928924	0.973887
Pocillopora_acuta_HIv2___RNAseq.g7303.t1	635.887	0.036114	0.840792	0.928977	0.973887
Pocillopora_acuta_HIv2___RNAseq.g14721.t1	2994.78	0.0417598	0.886987	0.92908	0.973924
Pocillopora_acuta_HIv2___RNAseq.g11312.t1	1785.37	0.0372772	0.85801	0.929709	0.974374
Pocillopora_acuta_HIv2___RNAseq.g8381.t1	926.244	-0.0250575	0.876613	0.929744	0.974374
Pocillopora_acuta_HIv2___TS.g25022.t1a	546.185	-0.0235401	0.981205	0.929752	0.974374
Pocillopora_acuta_HIv2___RNAseq.g124.t1	3689.39	0.0338618	0.805781	0.929798	0.974374
Pocillopora_acuta_HIv2___RNAseq.g6490.t1	676.681	-0.0426404	0.660873	0.929984	0.974374
Pocillopora_acuta_HIv2___TS.g15721.t1	90.6273	0.0440912	0.652398	0.929985	0.974374
Pocillopora_acuta_HIv2___RNAseq.g12125.t1	12.847	0.060647	0.918014	0.930042	0.974374
Pocillopora_acuta_HIv2___TS.g9176.t3	2307.57	0.0370632	0.550599	0.930097	0.974374
Pocillopora_acuta_HIv2___RNAseq.g29443.t1	434.716	0.0671589	0.934267	0.930115	0.974374
Pocillopora_acuta_HIv2___RNAseq.g26794.t1	1126.68	0.0365608	0.871691	0.930242	0.974436
Pocillopora_acuta_HIv2___RNAseq.g11325.t1	725.7	-0.0140609	0.925109	0.930573	0.974713
Pocillopora_acuta_HIv2___RNAseq.g3787.t1	1368.49	0.0684853	0.74994	0.93065	0.974723
Pocillopora_acuta_HIv2___RNAseq.g24521.t1	249.866	0.0142771	0.925508	0.930751	0.974758
Pocillopora_acuta_HIv2___RNAseq.g12497.t1	28.3456	-0.0398072	0.758747	0.930867	0.974809
Pocillopora_acuta_HIv2___RNAseq.g2725.t1	1726.51	0.0392445	0.686028	0.930935	0.97481
Pocillopora_acuta_HIv2___TS.g2282.t1	34.9024	-0.0404635	0.621627	0.93101	0.974818
Pocillopora_acuta_HIv2___TS.g6270.t1	525.965	-0.0300511	0.723032	0.931253	0.974964
Pocillopora_acuta_HIv2___RNAseq.g10976.t1	24981.1	-0.0334315	0.495064	0.931332	0.974964
Pocillopora_acuta_HIv2___RNAseq.g10766.t1	1056.55	-0.0259152	0.809682	0.931353	0.974964
Pocillopora_acuta_HIv2___RNAseq.g21594.t1	1121.87	-0.0360938	0.564266	0.931551	0.975057
Pocillopora_acuta_HIv2___RNAseq.g13303.t1	1638.31	-0.0295875	0.752983	0.931659	0.975057
Pocillopora_acuta_HIv2___RNAseq.g7840.t1	69.0666	-0.0100086	0.969248	0.931708	0.975057
Pocillopora_acuta_HIv2___TS.g25242.t1	1234.49	-0.0306994	0.728137	0.931711	0.975057
Pocillopora_acuta_HIv2___RNAseq.g30972.t1c	212.093	0.0763967	0.734084	0.931903	0.975105
Pocillopora_acuta_HIv2___TS.g2203.t1	207.916	-0.034601	0.690608	0.931971	0.975105
Pocillopora_acuta_HIv2___RNAseq.g12301.t1b	1566.1	0.0438792	0.814799	0.93214	0.975105
Pocillopora_acuta_HIv2___RNAseq.g4511.t1	2021.63	-0.0311855	0.709769	0.932199	0.975105
Pocillopora_acuta_HIv2___RNAseq.g30140.t1	277.762	-0.037604	0.590027	0.932216	0.975105
Pocillopora_acuta_HIv2___TS.g8550.t1b	234.265	-0.0107155	0.968232	0.932277	0.975105
Pocillopora_acuta_HIv2___RNAseq.g17492.t1	363.613	0.00792138	0.972967	0.932309	0.975105
Pocillopora_acuta_HIv2___RNAseq.g30481.t1	1642.6	0.0368292	0.810395	0.932362	0.975105
Pocillopora_acuta_HIv2___RNAseq.g23179.t1	961.763	0.0140483	0.987668	0.932364	0.975105
Pocillopora_acuta_HIv2___TS.g19370.t1	760.511	-0.0183085	0.913529	0.932565	0.975246
Pocillopora_acuta_HIv2___RNAseq.g25363.t1b	11152.6	0.0384269	0.483372	0.93316	0.975745
Pocillopora_acuta_HIv2___RNAseq.g6183.t1	10096.1	-0.0316443	0.522821	0.933236	0.975745
Pocillopora_acuta_HIv2___RNAseq.g3063.t2	1026.4	-0.0115148	0.990264	0.933245	0.975745
Pocillopora_acuta_HIv2___RNAseq.g18109.t1	1235.72	0.0336606	0.910052	0.933444	0.975749
Pocillopora_acuta_HIv2___RNAseq.g11837.t1	49.2293	0.0193465	0.971457	0.933446	0.975749
Pocillopora_acuta_HIv2___RNAseq.g17974.t1	728.69	-0.0382922	0.826127	0.933516	0.975749
Pocillopora_acuta_HIv2___RNAseq.g2267.t1	399.687	0.0724596	0.663555	0.933518	0.975749
Pocillopora_acuta_HIv2___TS.g1833.t1	579.484	0.0418594	0.615612	0.933789	0.975906
Pocillopora_acuta_HIv2___RNAseq.g15715.t1	151.476	0.0393547	0.920859	0.933891	0.975906
Pocillopora_acuta_HIv2___RNAseq.g4207.t1	601.715	-0.0333679	0.941414	0.933951	0.975906
Pocillopora_acuta_HIv2___RNAseq.g16494.t1	1425.46	-0.0388006	0.544149	0.933999	0.975906
Pocillopora_acuta_HIv2___RNAseq.g9768.t1	1088.4	-0.00593758	0.932589	0.934138	0.975906
Pocillopora_acuta_HIv2___RNAseq.g8532.t1	725.38	-0.0262146	0.731919	0.934163	0.975906
Pocillopora_acuta_HIv2___TS.g213.t1	218.412	-0.0154993	0.933553	0.934201	0.975906
Pocillopora_acuta_HIv2___RNAseq.g8395.t1	2118.72	-0.032389	0.582166	0.934209	0.975906
Pocillopora_acuta_HIv2___RNAseq.g19215.t1b	823.459	0.0417095	0.643057	0.934351	0.975938
Pocillopora_acuta_HIv2___RNAseq.g7008.t3	936.945	0.0453985	0.63475	0.934446	0.975938
Pocillopora_acuta_HIv2___RNAseq.g8445.t1	1294.08	-0.0349556	0.497969	0.93446	0.975938
Pocillopora_acuta_HIv2___RNAseq.g30682.t1	357.824	-0.00990216	0.959596	0.934569	0.975938
Pocillopora_acuta_HIv2___RNAseq.g14052.t1	4312.31	-0.0390518	0.676013	0.934576	0.975938
Pocillopora_acuta_HIv2___RNAseq.g27407.t1	921.387	0.0360396	0.74965	0.934996	0.976274
Pocillopora_acuta_HIv2___RNAseq.g11778.t1	1778.74	0.0314992	0.640091	0.935033	0.976274
Pocillopora_acuta_HIv2___RNAseq.g15194.t1	1150.03	0.0207209	0.990812	0.935231	0.976301
Pocillopora_acuta_HIv2___TS.g14943.t1	2299.72	-0.0305191	0.64167	0.935256	0.976301
Pocillopora_acuta_HIv2___RNAseq.g6017.t1	48.3328	-0.00117124	0.939426	0.935298	0.976301
Pocillopora_acuta_HIv2___RNAseq.g22396.t1	300.795	0.0452683	0.938642	0.935431	0.976301
Pocillopora_acuta_HIv2___RNAseq.g20387.t1	145.167	0.00838061	0.970796	0.935463	0.976301
Pocillopora_acuta_HIv2___RNAseq.g15792.t1	860.343	-0.0183143	0.915534	0.935464	0.976301
Pocillopora_acuta_HIv2___RNAseq.g26988.t1	27.5373	0.0419318	0.983328	0.935743	0.976445
Pocillopora_acuta_HIv2___TS.g26646.t1	29.964	-0.0346587	0.728268	0.935838	0.976445
Pocillopora_acuta_HIv2___RNAseq.g30826.t1b	537.845	-0.0306768	0.853184	0.935838	0.976445
Pocillopora_acuta_HIv2___RNAseq.g12300.t1	992.282	0.0423856	0.615587	0.935914	0.976445
Pocillopora_acuta_HIv2___RNAseq.g8878.t1	4074.94	-0.025559	0.881087	0.935939	0.976445
Pocillopora_acuta_HIv2___RNAseq.g12552.t1	113.711	0.0738108	0.939184	0.936277	0.97672
Pocillopora_acuta_HIv2___RNAseq.g25222.t1	9601.43	0.0441012	0.524524	0.936387	0.97672
Pocillopora_acuta_HIv2___RNAseq.g1801.t1	120.155	0.0159594	1.01163	0.936436	0.97672
Pocillopora_acuta_HIv2___RNAseq.g28396.t1	3209.59	-0.0349393	0.542447	0.936676	0.97672
Pocillopora_acuta_HIv2___RNAseq.g4898.t2	1655.08	-0.0332394	0.629744	0.936764	0.97672
Pocillopora_acuta_HIv2___RNAseq.g2695.t1	659.072	-0.0195873	0.78155	0.936819	0.97672
Pocillopora_acuta_HIv2___RNAseq.g3647.t1	1200.42	-0.00930191	0.73722	0.936821	0.97672
Pocillopora_acuta_HIv2___RNAseq.g29395.t1	15262.1	0.0303577	0.507025	0.936842	0.97672
Pocillopora_acuta_HIv2___RNAseq.g8846.t1	120.471	-0.0293755	0.903074	0.936938	0.97672
Pocillopora_acuta_HIv2___RNAseq.g9180.t1	664.752	0.0608898	0.867232	0.937197	0.97672
Pocillopora_acuta_HIv2___RNAseq.9482_t	1430.25	-0.0213494	0.796004	0.937283	0.97672
Pocillopora_acuta_HIv2___RNAseq.g22897.t1	551.125	-0.0276163	0.659844	0.937319	0.97672
Pocillopora_acuta_HIv2___RNAseq.g23911.t1	289.179	-0.0355518	0.711943	0.937349	0.97672
Pocillopora_acuta_HIv2___RNAseq.g8786.t1	191.744	-0.00354699	0.915745	0.937403	0.97672
Pocillopora_acuta_HIv2___TS.g25039.t1	591.502	0.0666684	0.822663	0.937494	0.97672
Pocillopora_acuta_HIv2___RNAseq.6859_t	50.8399	0.0371309	0.743083	0.937521	0.97672
Pocillopora_acuta_HIv2___TS.g28868.t3b	715.455	0.0192726	0.894603	0.937539	0.97672
Pocillopora_acuta_HIv2___RNAseq.16174_t	3042.55	0.0398771	0.548992	0.937591	0.97672
Pocillopora_acuta_HIv2___RNAseq.g29914.t1	331.671	-0.0243104	0.881884	0.937606	0.97672
Pocillopora_acuta_HIv2___RNAseq.g11098.t1	233.519	0.0529864	0.920108	0.937718	0.97672
Pocillopora_acuta_HIv2___RNAseq.g30788.t1	1072.41	0.0420899	0.736222	0.937767	0.97672
Pocillopora_acuta_HIv2___RNAseq.g9559.t1	168.61	0.0362077	0.8494	0.937825	0.97672
Pocillopora_acuta_HIv2___TS.g3103.t1	1399.14	-0.0323706	0.587364	0.93786	0.97672
Pocillopora_acuta_HIv2___RNAseq.14710_t	352.379	0.0134268	0.97011	0.93798	0.97672
Pocillopora_acuta_HIv2___RNAseq.g28720.t1a	120.912	0.0135794	0.95375	0.938014	0.97672
Pocillopora_acuta_HIv2___RNAseq.g7344.t1	538.6	0.0121706	0.975262	0.938038	0.97672
Pocillopora_acuta_HIv2___RNAseq.g17841.t1	305.509	-0.0330593	0.582312	0.938048	0.97672
Pocillopora_acuta_HIv2___RNAseq.g4855.t1	46.2541	0.00699991	0.969343	0.938094	0.97672
Pocillopora_acuta_HIv2___TS.g6252.t1	7063.72	0.0373279	0.494387	0.938174	0.976733
Pocillopora_acuta_HIv2___RNAseq.g12856.t1	6374.01	0.042962	0.8201	0.938342	0.976805
Pocillopora_acuta_HIv2___RNAseq.g12609.t1	38.2798	0.009484	0.984457	0.938428	0.976805
Pocillopora_acuta_HIv2___RNAseq.g850.t1	93.1247	-0.0154581	0.935247	0.938446	0.976805
Pocillopora_acuta_HIv2___RNAseq.g29151.t1	728.607	0.0873841	0.814452	0.938582	0.976876
Pocillopora_acuta_HIv2___RNAseq.g2227.t1	256.807	0.0589012	0.921242	0.938669	0.976896
Pocillopora_acuta_HIv2___RNAseq.g5888.t1	121.984	0.0326967	0.978378	0.938869	0.977034
Pocillopora_acuta_HIv2___RNAseq.g16155.t1	966.061	-0.0260133	0.754647	0.939185	0.97719
Pocillopora_acuta_HIv2___RNAseq.g26901.t1	420.51	0.00729021	0.943874	0.939195	0.97719
Pocillopora_acuta_HIv2___RNAseq.g19981.t1	85.9129	0.0339774	0.847364	0.939256	0.97719
Pocillopora_acuta_HIv2___RNAseq.g3658.t1	1026.89	0.0322428	0.737593	0.93933	0.97719
Pocillopora_acuta_HIv2___RNAseq.g17743.t1	105.676	0.0288068	0.890683	0.939371	0.97719
Pocillopora_acuta_HIv2___RNAseq.g25285.t1	52.872	-0.0198284	0.876505	0.939449	0.97719
Pocillopora_acuta_HIv2___RNAseq.g316.t1	450	-0.00116549	0.97211	0.939492	0.97719
Pocillopora_acuta_HIv2___TS.g11450.t1	370.032	-0.00252247	0.940038	0.939559	0.97719
Pocillopora_acuta_HIv2___TS.g31039.t1	1874.45	0.0269345	0.901789	0.939819	0.977366
Pocillopora_acuta_HIv2___TS.g5946.t1	841.333	0.0266474	0.86497	0.939863	0.977366
Pocillopora_acuta_HIv2___RNAseq.g21384.t1	984.462	0.0201147	0.870797	0.939978	0.977415
Pocillopora_acuta_HIv2___TS.g16307.t1b	233.365	0.0598678	0.869113	0.94014	0.977513
Pocillopora_acuta_HIv2___RNAseq.g7237.t1	738.274	-0.0114752	0.752518	0.940217	0.977523
Pocillopora_acuta_HIv2___TS.g16025.t1	14.1944	-0.0246892	0.927374	0.940426	0.97767
Pocillopora_acuta_HIv2___RNAseq.g10630.t1	27.6857	-0.0341379	0.730731	0.94051	0.977687
Pocillopora_acuta_HIv2___TS.g15287.t2	528.413	-0.0228328	0.861161	0.940839	0.977911
Pocillopora_acuta_HIv2___TS.g18657.t1a	512.441	0.0321031	0.934391	0.940861	0.977911
Pocillopora_acuta_HIv2___RNAseq.g30645.t1	68.5833	0.04246	0.987863	0.941166	0.978
Pocillopora_acuta_HIv2___RNAseq.g4479.t1	15.1599	0.0136863	0.89833	0.94117	0.978
Pocillopora_acuta_HIv2___TS.g2548.t1	16.3632	0.0151331	0.985674	0.941173	0.978
Pocillopora_acuta_HIv2___RNAseq.g20711.t1	6534.22	0.0343093	0.48354	0.941216	0.978
Pocillopora_acuta_HIv2___RNAseq.g24636.t1	1936.51	0.0319	0.860942	0.941288	0.978003
Pocillopora_acuta_HIv2___RNAseq.g888.t1	120.63	0.0169164	0.947885	0.941526	0.978181
Pocillopora_acuta_HIv2___RNAseq.g7185.t1	998.398	-0.0321195	0.550937	0.94165	0.978239
Pocillopora_acuta_HIv2___RNAseq.g20515.t1	423.788	-0.0212916	0.921273	0.941821	0.978279
Pocillopora_acuta_HIv2___TS.g17089.t1a	39793	0.0336903	0.512063	0.941824	0.978279
Pocillopora_acuta_HIv2___RNAseq.g2602.t1	1546.1	0.00764134	0.971987	0.942187	0.978586
Pocillopora_acuta_HIv2___RNAseq.g5641.t1	460.406	-0.018177	0.936282	0.94243	0.978769
Pocillopora_acuta_HIv2___TS.g28611.t1a	147.76	0.0879319	0.988684	0.94263	0.978906
Pocillopora_acuta_HIv2___RNAseq.g30873.t1	763.435	-0.0189144	0.888052	0.94287	0.978924
Pocillopora_acuta_HIv2___RNAseq.g6421.t1	117.953	-0.0314824	0.576245	0.942893	0.978924
Pocillopora_acuta_HIv2___RNAseq.g22851.t1	46744.2	-0.0269879	0.499547	0.942968	0.978924
Pocillopora_acuta_HIv2___RNAseq.g20436.t2	848.439	0.0321452	0.600623	0.943097	0.978924
Pocillopora_acuta_HIv2___RNAseq.g24943.t1	348.519	0.0128208	0.984386	0.94313	0.978924
Pocillopora_acuta_HIv2___RNAseq.g17428.t1	2963.05	0.0276322	0.656175	0.943263	0.978924
Pocillopora_acuta_HIv2___RNAseq.g12226.t1	626.763	0.041834	0.817874	0.943299	0.978924
Pocillopora_acuta_HIv2___RNAseq.g28188.t1	805.772	0.0321288	0.935867	0.943313	0.978924
Pocillopora_acuta_HIv2___TS.g26286.t1	4136.38	0.0369428	0.545615	0.943428	0.978924
Pocillopora_acuta_HIv2___RNAseq.g21211.t2	598.064	0.0339514	0.928209	0.943441	0.978924
Pocillopora_acuta_HIv2___TS.g11770.t1	864.715	0.0379114	0.881919	0.943452	0.978924
Pocillopora_acuta_HIv2___RNAseq.g20189.t1	388.749	-0.0289353	0.601697	0.943524	0.978924
Pocillopora_acuta_HIv2___RNAseq.g26484.t1	1467.8	0.0364658	0.636728	0.943527	0.978924
Pocillopora_acuta_HIv2___RNAseq.g14321.t1	123.961	0.0363473	0.65896	0.943661	0.978992
Pocillopora_acuta_HIv2___RNAseq.g10796.t1	466.686	0.055769	0.858816	0.94375	0.979014
Pocillopora_acuta_HIv2___RNAseq.g17773.t1	152.725	-0.0330361	0.697416	0.943878	0.979057
Pocillopora_acuta_HIv2___RNAseq.g3760.t1	220.385	0.0368742	0.975609	0.943926	0.979057
Pocillopora_acuta_HIv2___RNAseq.6765_t	1447.77	0.03233	0.870457	0.94428	0.979354
Pocillopora_acuta_HIv2___RNAseq.g22042.t1	510.031	0.0407251	0.964589	0.944467	0.979434
Pocillopora_acuta_HIv2___RNAseq.g15135.t1	1206.19	-0.009524	0.907514	0.944568	0.979434
Pocillopora_acuta_HIv2___RNAseq.g13645.t1	3475.09	0.0381162	0.741231	0.94462	0.979434
Pocillopora_acuta_HIv2___RNAseq.g5482.t1	4313.39	0.0356115	0.54506	0.94466	0.979434
Pocillopora_acuta_HIv2___RNAseq.g27577.t1	1139.27	-0.030913	0.79563	0.944763	0.979434
Pocillopora_acuta_HIv2___RNAseq.g26234.t1	257.609	0.0156861	0.98789	0.944764	0.979434
Pocillopora_acuta_HIv2___RNAseq.g30813.t1	164.963	0.0392427	0.983904	0.944975	0.979535
Pocillopora_acuta_HIv2___RNAseq.g2990.t1	171.743	-0.0211211	1.01532	0.945017	0.979535
Pocillopora_acuta_HIv2___TS.g27680.t2	818.589	-0.0236942	0.754572	0.945064	0.979535
Pocillopora_acuta_HIv2___RNAseq.g10754.t1	2584.03	0.0366143	0.588383	0.945191	0.979596
Pocillopora_acuta_HIv2___TS.g27514.t1	66.9003	0.0210249	0.991265	0.945259	0.979597
Pocillopora_acuta_HIv2___RNAseq.g18505.t1	1982.6	0.0282612	0.884544	0.945888	0.979755
Pocillopora_acuta_HIv2___RNAseq.g25694.t1	351.445	-0.0268344	0.871864	0.945897	0.979755
Pocillopora_acuta_HIv2___RNAseq.g19613.t1	557.656	0.0152999	0.933366	0.945899	0.979755
Pocillopora_acuta_HIv2___RNAseq.g3903.t1	7065.78	-0.0296351	0.491616	0.945952	0.979755
Pocillopora_acuta_HIv2___RNAseq.g24758.t1	508.817	0.0129115	0.958165	0.945954	0.979755
Pocillopora_acuta_HIv2___RNAseq.g26885.t1	22.4646	-0.0317256	0.655178	0.945956	0.979755
Pocillopora_acuta_HIv2___RNAseq.g26634.t1	343.259	0.0341831	0.654652	0.946002	0.979755
Pocillopora_acuta_HIv2___RNAseq.g21965.t1	3209.8	-0.0293983	0.55231	0.946054	0.979755
Pocillopora_acuta_HIv2___RNAseq.g25284.t1	14557	-0.0270743	0.482615	0.946142	0.979755
Pocillopora_acuta_HIv2___TS.g12231.t1	845.236	0.0181354	0.965863	0.946266	0.979755
Pocillopora_acuta_HIv2___TS.g29705.t1	94.345	0.0286986	0.829847	0.946325	0.979755
Pocillopora_acuta_HIv2___RNAseq.g20610.t1	202.147	0.0661456	0.935726	0.946421	0.979755
Pocillopora_acuta_HIv2___RNAseq.g10349.t1	716.702	0.0341541	0.633626	0.946446	0.979755
Pocillopora_acuta_HIv2___RNAseq.g6124.t1	3479.89	0.028278	0.518677	0.946625	0.979755
Pocillopora_acuta_HIv2___TS.g20204.t2	626.261	-0.0253526	0.735311	0.946671	0.979755
Pocillopora_acuta_HIv2___TS.g7951.t1	188.669	-0.0286416	0.606163	0.946692	0.979755
Pocillopora_acuta_HIv2___RNAseq.g11509.t1	2039.86	-0.0229153	0.877851	0.946719	0.979755
Pocillopora_acuta_HIv2___TS.g11294.t1	1363.62	0.0256306	0.665804	0.946815	0.979755
Pocillopora_acuta_HIv2___RNAseq.g1709.t1	175.235	0.00159119	1.00089	0.946823	0.979755
Pocillopora_acuta_HIv2___RNAseq.g4273.t1	148.996	0.0578732	0.900853	0.946855	0.979755
Pocillopora_acuta_HIv2___RNAseq.g10216.t1	193.921	0.0231126	0.852579	0.946907	0.979755
Pocillopora_acuta_HIv2___RNAseq.g6319.t1	338.327	-0.0122497	0.913788	0.946943	0.979755
Pocillopora_acuta_HIv2___RNAseq.g5428.t1	12.6765	0.0124975	0.972925	0.947023	0.979755
Pocillopora_acuta_HIv2___RNAseq.g6784.t2	70.6267	0.0267311	0.869088	0.947054	0.979755
Pocillopora_acuta_HIv2___RNAseq.g13699.t1	1201.57	0.0200082	0.936618	0.947164	0.979755
Pocillopora_acuta_HIv2___RNAseq.g5142.t1	1504.11	0.0277831	0.945298	0.947173	0.979755
Pocillopora_acuta_HIv2___TS.g27196.t3	1735.45	-0.0244693	0.747564	0.947259	0.979773
Pocillopora_acuta_HIv2___TS.g6119.t1a	1284.52	0.0385974	0.646888	0.947344	0.979792
Pocillopora_acuta_HIv2___TS.g4574.t2b	1353.02	0.0299019	0.593643	0.947717	0.980107
Pocillopora_acuta_HIv2___RNAseq.g24645.t1	1612.27	0.0294724	0.898775	0.947924	0.980251
Pocillopora_acuta_HIv2___TS.g21035.t1	706.414	-0.0208358	0.780909	0.948003	0.980263
Pocillopora_acuta_HIv2___TS.g4301.t2	56.4022	0.0389238	0.984313	0.948102	0.980279
Pocillopora_acuta_HIv2___RNAseq.g11668.t1	54.6582	0.0764877	0.861857	0.948154	0.980279
Pocillopora_acuta_HIv2___RNAseq.g17875.t1	110.71	0.0554164	0.831846	0.948439	0.980287
Pocillopora_acuta_HIv2___RNAseq.g22286.t1	4947.67	-0.0456022	0.628419	0.94851	0.980287
Pocillopora_acuta_HIv2___RNAseq.g17194.t1	434.658	-0.00321624	0.971974	0.948625	0.980287
Pocillopora_acuta_HIv2___RNAseq.g25232.t1	3826.79	-0.0239806	0.585265	0.948652	0.980287
Pocillopora_acuta_HIv2___RNAseq.g7459.t1	1800.26	0.0305996	0.830704	0.948736	0.980287
Pocillopora_acuta_HIv2___RNAseq.g14209.t1	209.933	0.0449608	0.97066	0.948854	0.980287
Pocillopora_acuta_HIv2___RNAseq.g16085.t1	745.201	0.0281661	0.890923	0.948873	0.980287
Pocillopora_acuta_HIv2___TS.g14404.t2a	234.363	0.0223527	0.741451	0.948882	0.980287
Pocillopora_acuta_HIv2___RNAseq.g20150.t1	893.723	0.0190576	0.878223	0.948895	0.980287
Pocillopora_acuta_HIv2___RNAseq.g11895.t1	336.684	0.0012024	0.923958	0.948905	0.980287
Pocillopora_acuta_HIv2___RNAseq.g15724.t1	288.071	0.00372971	0.927566	0.949044	0.980287
Pocillopora_acuta_HIv2___RNAseq.g16688.t1	1513.38	-0.0257062	0.648719	0.949047	0.980287
Pocillopora_acuta_HIv2___RNAseq.g13153.t1	86.993	0.0362525	1.01265	0.949069	0.980287
Pocillopora_acuta_HIv2___RNAseq.g726.t1	578.529	0.0194437	0.919363	0.949111	0.980287
Pocillopora_acuta_HIv2___RNAseq.g810.t1	40.9995	-0.0233299	0.828315	0.949374	0.980483
Pocillopora_acuta_HIv2___RNAseq.g20461.t1	985.676	-0.00502591	0.922787	0.949436	0.980483
Pocillopora_acuta_HIv2___RNAseq.g19242.t1	171.099	0.0622903	0.968477	0.949651	0.980635
Pocillopora_acuta_HIv2___RNAseq.g10312.t2b	1358.35	0.0228356	0.893751	0.949876	0.980797
Pocillopora_acuta_HIv2___RNAseq.g15718.t1	26.8676	-0.0209822	0.857117	0.950299	0.981026
Pocillopora_acuta_HIv2___TS.g5360.t3	1436.34	-0.0115297	0.816586	0.950428	0.981026
Pocillopora_acuta_HIv2___RNAseq.g26002.t1	179.396	-0.0231572	0.725652	0.950445	0.981026
Pocillopora_acuta_HIv2___RNAseq.g16576.t1	33.1545	0.0323871	0.690443	0.950506	0.981026
Pocillopora_acuta_HIv2___RNAseq.g24510.t1	644.122	0.0323086	0.920927	0.950607	0.981026
Pocillopora_acuta_HIv2___RNAseq.g13310.t1	896.071	0.0240527	0.911017	0.950654	0.981026
Pocillopora_acuta_HIv2___TS.g5990.t2	829.649	-0.0225139	0.804521	0.95069	0.981026
Pocillopora_acuta_HIv2___TS.g4023.t2	398.361	0.0114621	0.940437	0.950691	0.981026
Pocillopora_acuta_HIv2___RNAseq.g10241.t1	55.0155	-0.0244338	0.800145	0.950708	0.981026
Pocillopora_acuta_HIv2___RNAseq.g20059.t1	1057.77	0.0260947	0.837034	0.950997	0.981237
Pocillopora_acuta_HIv2___RNAseq.14228_t	2440.13	-0.0256138	0.590015	0.951049	0.981237
Pocillopora_acuta_HIv2___RNAseq.g25238.t1	573.609	0.0245919	0.715713	0.951341	0.981409
Pocillopora_acuta_HIv2___RNAseq.g13598.t1	984.222	-0.0135408	0.862594	0.951392	0.981409
Pocillopora_acuta_HIv2___RNAseq.g16595.t1	1910.31	-0.0308941	0.515155	0.951508	0.981409
Pocillopora_acuta_HIv2___RNAseq.g26123.t1	1998.99	-0.0214356	0.635231	0.951518	0.981409
Pocillopora_acuta_HIv2___RNAseq.g19047.t1	738.82	-0.0172048	0.898013	0.951554	0.981409
Pocillopora_acuta_HIv2___RNAseq.g3104.t1	2935.41	0.0371785	0.676271	0.951914	0.981654
Pocillopora_acuta_HIv2___RNAseq.g7788.t1	377.409	0.00606176	0.997077	0.95203	0.981654
Pocillopora_acuta_HIv2___RNAseq.g12993.t1b	748.647	-0.0183677	0.856512	0.952042	0.981654
Pocillopora_acuta_HIv2___RNAseq.g7030.t1	524.059	-0.0120559	0.80914	0.952063	0.981654
Pocillopora_acuta_HIv2___RNAseq.g30771.t1	272.064	0.0256927	0.932402	0.95219	0.981715
Pocillopora_acuta_HIv2___RNAseq.g13321.t1	4716.97	-0.0238654	0.554061	0.952276	0.981733
Pocillopora_acuta_HIv2___TS.g2593.t2	1614.65	0.024071	0.719129	0.952348	0.981738
Pocillopora_acuta_HIv2___TS.g27669.t1	456.299	-0.0020544	0.670393	0.952529	0.98181
Pocillopora_acuta_HIv2___RNAseq.g3044.t1	640.676	0.0296924	0.744028	0.952554	0.98181
Pocillopora_acuta_HIv2___RNAseq.g9464.t1	1327.97	0.0263912	0.927882	0.952655	0.981838
Pocillopora_acuta_HIv2___RNAseq.g9042.t1	679.709	0.0335109	0.93239	0.952751	0.981838
Pocillopora_acuta_HIv2___RNAseq.g14790.t1	221.331	-0.0170661	0.983886	0.952843	0.981838
Pocillopora_acuta_HIv2___RNAseq.g15722.t1	755.786	0.0299132	0.64007	0.952852	0.981838
Pocillopora_acuta_HIv2___RNAseq.g13318.t1	717.888	-0.0223149	0.876473	0.95317	0.982095
Pocillopora_acuta_HIv2___TS.g14874.t2	3983.15	-0.0238341	0.500475	0.953626	0.98249
Pocillopora_acuta_HIv2___RNAseq.g22945.t1a	792.758	0.0304301	0.966734	0.953689	0.98249
Pocillopora_acuta_HIv2___RNAseq.g22263.t1	970.858	0.0314582	0.66007	0.953984	0.982723
Pocillopora_acuta_HIv2___RNAseq.g5571.t1	592.557	-0.0159732	0.870822	0.95432	0.983
Pocillopora_acuta_HIv2___TS.g9119.t1	893.396	-0.0168891	0.872495	0.954471	0.983086
Pocillopora_acuta_HIv2___TS.g24014.t1	861.757	0.01834	0.893958	0.954739	0.983223
Pocillopora_acuta_HIv2___RNAseq.g14494.t1	575.558	-0.0145659	0.983017	0.954741	0.983223
Pocillopora_acuta_HIv2___RNAseq.g28378.t1	9180.39	0.0234527	0.507763	0.954836	0.983252
Pocillopora_acuta_HIv2___RNAseq.g13890.t1	132.032	0.0221364	0.791497	0.955054	0.983305
Pocillopora_acuta_HIv2___RNAseq.g17819.t1	54.7397	0.0420646	0.98407	0.955146	0.983305
Pocillopora_acuta_HIv2___TS.g6360.t1	332.232	-0.0108131	0.980378	0.955195	0.983305
Pocillopora_acuta_HIv2___RNAseq.g24828.t1	56.9257	-0.0264363	0.815304	0.955202	0.983305
Pocillopora_acuta_HIv2___RNAseq.g10167.t1	957.37	-0.0245569	0.861892	0.955228	0.983305
Pocillopora_acuta_HIv2___RNAseq.g22968.t1	31.1068	-0.0263741	0.914618	0.955404	0.983416
Pocillopora_acuta_HIv2___RNAseq.g12804.t1	279.367	0.0588596	0.969985	0.95583	0.983616
Pocillopora_acuta_HIv2___RNAseq.g4715.t1	19.1988	0.0220479	0.925584	0.955859	0.983616
Pocillopora_acuta_HIv2___TS.g6018.t2	7864.05	0.0285614	0.576312	0.955862	0.983616
Pocillopora_acuta_HIv2___RNAseq.g2280.t1	730.423	-0.0203047	0.841391	0.95587	0.983616
Pocillopora_acuta_HIv2___RNAseq.g22996.t1	453.277	0.0156435	0.977234	0.955979	0.983658
Pocillopora_acuta_HIv2___RNAseq.g209.t1	613.034	0.0241937	0.94425	0.956052	0.983664
Pocillopora_acuta_HIv2___RNAseq.g8158.t1	1948.75	-0.0270683	0.542224	0.956226	0.983772
Pocillopora_acuta_HIv2___TS.g26370.t1	2097.56	-0.0240807	0.563591	0.956375	0.983793
Pocillopora_acuta_HIv2___RNAseq.g4764.t1	960.974	0.0145744	0.846427	0.956403	0.983793
Pocillopora_acuta_HIv2___RNAseq.g1434.t1	493.009	-0.018507	0.870393	0.956451	0.983793
Pocillopora_acuta_HIv2___RNAseq.g7220.t1	1713.76	0.0230504	0.523922	0.956573	0.98385
Pocillopora_acuta_HIv2___RNAseq.g14120.t1	183.568	0.0508299	0.981488	0.956843	0.984057
Pocillopora_acuta_HIv2___TS.g10638.t1	15.9561	-0.00501062	1.00066	0.957001	0.984149
Pocillopora_acuta_HIv2___TS.g27642.t1a	98.9915	0.0214132	0.990451	0.957392	0.984482
Pocillopora_acuta_HIv2___RNAseq.g11655.t1	223.528	0.0323565	0.905317	0.957534	0.984557
Pocillopora_acuta_HIv2___TS.g31406.t3	932.41	0.0386421	0.932942	0.957734	0.984637
Pocillopora_acuta_HIv2___RNAseq.11847_t	153.389	0.0402144	0.977677	0.957747	0.984637
Pocillopora_acuta_HIv2___TS.g18047.t1	270.801	0.00184297	0.952461	0.957822	0.984644
Pocillopora_acuta_HIv2___TS.g12279.t1	56.8519	-0.0140033	0.953908	0.958044	0.984675
Pocillopora_acuta_HIv2___RNAseq.g10523.t1	456.747	0.0457123	0.788513	0.958156	0.984675
Pocillopora_acuta_HIv2___RNAseq.g23666.t1	77.7559	-0.020087	0.82312	0.958168	0.984675
Pocillopora_acuta_HIv2___RNAseq.g4291.t1	2364.48	0.02021	0.643337	0.958176	0.984675
Pocillopora_acuta_HIv2___RNAseq.g20998.t1	1024.01	0.0362625	0.817843	0.958193	0.984675
Pocillopora_acuta_HIv2___RNAseq.g15500.t1	1095.29	-0.0114077	0.772725	0.958287	0.984702
Pocillopora_acuta_HIv2___RNAseq.g16436.t1	907.536	-0.0199514	0.865466	0.958735	0.984938
Pocillopora_acuta_HIv2___RNAseq.g20142.t1	3248.62	0.0303656	0.762659	0.958751	0.984938
Pocillopora_acuta_HIv2___RNAseq.g30199.t1	2710.16	0.0254697	0.528729	0.958779	0.984938
Pocillopora_acuta_HIv2___RNAseq.g6397.t1	40.4459	-0.00767263	0.93388	0.958789	0.984938
Pocillopora_acuta_HIv2___RNAseq.g7505.t1	278.686	0.0316843	1.00011	0.959064	0.985151
Pocillopora_acuta_HIv2___RNAseq.g28801.t1	403.751	-0.0101349	0.801215	0.959219	0.985239
Pocillopora_acuta_HIv2___RNAseq.g7582.t1	89.4519	-0.00145666	0.988716	0.959287	0.985239
Pocillopora_acuta_HIv2___RNAseq.g17527.t1	779.358	0.0263015	0.859974	0.959508	0.985397
Pocillopora_acuta_HIv2___RNAseq.g26606.t1	535.415	0.0207037	0.889072	0.959582	0.985403
Pocillopora_acuta_HIv2___RNAseq.g13942.t1	501.253	0.0255628	0.889611	0.959721	0.985428
Pocillopora_acuta_HIv2___RNAseq.g4058.t1	1309.79	0.0113639	0.97596	0.959842	0.985428
Pocillopora_acuta_HIv2___RNAseq.g28273.t1	1040.5	0.0195457	0.866814	0.959849	0.985428
Pocillopora_acuta_HIv2___RNAseq.g247.t1	1246.93	-0.02023	0.655855	0.959998	0.985428
Pocillopora_acuta_HIv2___RNAseq.g11179.t1	199.977	0.0166048	0.989533	0.960023	0.985428
Pocillopora_acuta_HIv2___TS.g10216.t2	1682.59	0.0214153	0.634348	0.960039	0.985428
Pocillopora_acuta_HIv2___RNAseq.g24939.t1	855.872	-0.0108215	0.867528	0.960084	0.985428
Pocillopora_acuta_HIv2___TS.g26717.t1b	37.0949	0.0253663	0.982585	0.960699	0.98599
Pocillopora_acuta_HIv2___RNAseq.g15114.t1	583.575	-0.0190265	0.713303	0.9609	0.986125
Pocillopora_acuta_HIv2___RNAseq.g22225.t1	774.791	0.0258674	0.670576	0.961224	0.986388
Pocillopora_acuta_HIv2___RNAseq.g20509.t1	135.939	0.0776342	0.972331	0.961679	0.986759
Pocillopora_acuta_HIv2___RNAseq.g8702.t1	650.691	-0.0271319	0.640179	0.961721	0.986759
Pocillopora_acuta_HIv2___RNAseq.g7571.t1	1509.11	0.0259592	0.533507	0.962008	0.986886
Pocillopora_acuta_HIv2___TS.g12707.t1c	1980.23	0.0273198	0.588138	0.962041	0.986886
Pocillopora_acuta_HIv2___TS.g31509.t1	583.858	0.00870407	0.991893	0.96205	0.986886
Pocillopora_acuta_HIv2___RNAseq.g12950.t1b	5328.75	-0.02217	0.532462	0.962133	0.986887
Pocillopora_acuta_HIv2___RNAseq.g16082.t1	682.749	0.00682275	0.934936	0.962264	0.986887
Pocillopora_acuta_HIv2___TS.g6127.t1	243.257	0.0014244	0.932252	0.962296	0.986887
Pocillopora_acuta_HIv2___RNAseq.g30057.t1	1736.09	-0.0205168	0.619367	0.962369	0.986887
Pocillopora_acuta_HIv2___RNAseq.g22700.t1	434.731	-0.0129154	1.00501	0.962393	0.986887
Pocillopora_acuta_HIv2___RNAseq.g22546.t1	2301.49	-0.0191371	0.610382	0.962464	0.986891
Pocillopora_acuta_HIv2___RNAseq.g14110.t1	6399.64	-0.0248559	0.514487	0.962717	0.986985
Pocillopora_acuta_HIv2___RNAseq.g29884.t1	1265.11	-0.0164304	0.735761	0.962789	0.986985
Pocillopora_acuta_HIv2___RNAseq.g9367.t1	115.609	-0.00194199	0.975579	0.962985	0.986985
Pocillopora_acuta_HIv2___RNAseq.g13607.t1	365.682	-0.0124213	0.879403	0.963008	0.986985
Pocillopora_acuta_HIv2___RNAseq.g4798.t1	1583.01	0.031707	0.65506	0.963109	0.986985
Pocillopora_acuta_HIv2___RNAseq.g1038.t1	847.435	-0.0179509	0.523298	0.96323	0.986985
Pocillopora_acuta_HIv2___RNAseq.g26001.t1	45.6161	0.0160738	0.885401	0.963283	0.986985
Pocillopora_acuta_HIv2___RNAseq.g17880.t1	25.0189	0.0113149	0.950799	0.963302	0.986985
Pocillopora_acuta_HIv2___TS.g10734.t1	18637.7	0.00940803	0.498432	0.963349	0.986985
Pocillopora_acuta_HIv2___RNAseq.g28164.t1	298.478	0.0105837	0.973247	0.963385	0.986985
Pocillopora_acuta_HIv2___RNAseq.g2593.t1	10.2043	0.0431332	0.99255	0.963407	0.986985
Pocillopora_acuta_HIv2___RNAseq.g16297.t1	852.709	0.0183736	0.730773	0.963429	0.986985
Pocillopora_acuta_HIv2___RNAseq.g8775.t1	166.502	-0.0185699	0.847415	0.963443	0.986985
Pocillopora_acuta_HIv2___RNAseq.g8011.t1	385.859	0.015183	0.881775	0.963851	0.987296
Pocillopora_acuta_HIv2___RNAseq.g24814.t1	1859.51	0.0247524	0.673791	0.963932	0.987296
Pocillopora_acuta_HIv2___RNAseq.g26237.t1	432.239	0.00566844	0.883298	0.963974	0.987296
Pocillopora_acuta_HIv2___RNAseq.g6806.t1	197.726	0.0219702	0.770825	0.964026	0.987296
Pocillopora_acuta_HIv2___RNAseq.g11486.t1	1683.11	-0.0134548	0.654141	0.964126	0.987296
Pocillopora_acuta_HIv2___RNAseq.g7458.t1	1178	0.0260974	0.714314	0.964156	0.987296
Pocillopora_acuta_HIv2___RNAseq.g7850.t1	564.624	0.00639241	0.934065	0.964376	0.987451
Pocillopora_acuta_HIv2___RNAseq.g12644.t1	267.94	0.035811	0.925517	0.964535	0.987488
Pocillopora_acuta_HIv2___RNAseq.g26293.t1	344.933	-0.0111187	0.867354	0.964553	0.987488
Pocillopora_acuta_HIv2___RNAseq.g22640.t1	1414.67	0.0171159	0.790228	0.964617	0.987488
Pocillopora_acuta_HIv2___RNAseq.g453.t1	2914.91	0.0280739	0.548324	0.964703	0.987493
Pocillopora_acuta_HIv2___RNAseq.g10563.t1	483.129	0.0191657	0.947913	0.964759	0.987493
Pocillopora_acuta_HIv2___RNAseq.g15796.t1	610.604	-0.00702428	0.92063	0.965051	0.987645
Pocillopora_acuta_HIv2___RNAseq.g30862.t2	2388.29	-0.015901	0.645691	0.965071	0.987645
Pocillopora_acuta_HIv2___RNAseq.g6447.t1	1543.73	0.0277945	0.88827	0.965178	0.987645
Pocillopora_acuta_HIv2___RNAseq.g8496.t1	359.34	-0.0103029	0.938678	0.965179	0.987645
Pocillopora_acuta_HIv2___RNAseq.g23188.t1	681.55	-0.0171536	0.575443	0.965412	0.987722
Pocillopora_acuta_HIv2___RNAseq.g11939.t1	15472.9	0.0151505	0.502118	0.965519	0.987722
Pocillopora_acuta_HIv2___RNAseq.g15039.t1	698.552	0.0394721	0.938726	0.965566	0.987722
Pocillopora_acuta_HIv2___TS.g11896.t1	549.994	0.0252799	0.645926	0.965575	0.987722
Pocillopora_acuta_HIv2___RNAseq.g16235.t2	2813.29	0.0261828	0.634292	0.965597	0.987722
Pocillopora_acuta_HIv2___RNAseq.g18965.t1	499.219	0.012975	0.908523	0.965681	0.987739
Pocillopora_acuta_HIv2___RNAseq.g17038.t1	506.623	0.0177332	0.935477	0.966306	0.988236
Pocillopora_acuta_HIv2___TS.g4813.t3b	785.528	-0.0100239	0.674627	0.966413	0.988236
Pocillopora_acuta_HIv2___RNAseq.g16361.t1	328.788	-0.00818131	0.873708	0.966538	0.988236
Pocillopora_acuta_HIv2___RNAseq.g25813.t1	2024.86	0.0259847	0.879308	0.966546	0.988236
Pocillopora_acuta_HIv2___TS.g15118.t1	81.5152	-0.0183242	0.605926	0.966612	0.988236
Pocillopora_acuta_HIv2___TS.g30034.t2	262.038	0.00581089	0.990398	0.966637	0.988236
Pocillopora_acuta_HIv2___RNAseq.g4093.t1	145.617	-0.00488106	0.977905	0.966646	0.988236
Pocillopora_acuta_HIv2___RNAseq.g28204.t1	2842.31	0.0189076	0.602109	0.966784	0.988308
Pocillopora_acuta_HIv2___RNAseq.g14691.t1	23.2906	-0.0275786	0.997225	0.967121	0.988583
Pocillopora_acuta_HIv2___RNAseq.g25182.t1	1095.48	-0.0158124	0.825044	0.967417	0.988741
Pocillopora_acuta_HIv2___TS.g9108.t1	155.339	0.0137547	0.948473	0.967456	0.988741
Pocillopora_acuta_HIv2___RNAseq.g9179.t1	408.24	0.0305733	0.891219	0.967481	0.988741
Pocillopora_acuta_HIv2___TS.g8941.t1	22.2863	-0.0273483	0.826819	0.967698	0.988845
Pocillopora_acuta_HIv2___TS.g11585.t1	575.917	-0.0150117	0.942225	0.96776	0.988845
Pocillopora_acuta_HIv2___RNAseq.g6255.t1	2560.1	-0.019499	0.566325	0.96779	0.988845
Pocillopora_acuta_HIv2___RNAseq.g13756.t1	3691.14	-0.0170482	0.551236	0.968007	0.988845
Pocillopora_acuta_HIv2___RNAseq.g20609.t1	26367.5	0.0165757	0.549004	0.968025	0.988845
Pocillopora_acuta_HIv2___RNAseq.g16367.t1	1466.14	0.0240021	0.928442	0.968038	0.988845
Pocillopora_acuta_HIv2___RNAseq.g27598.t1	308.233	-0.0175309	0.955488	0.968062	0.988845
Pocillopora_acuta_HIv2___RNAseq.g19678.t1	476.526	0.0229869	0.734463	0.968328	0.988955
Pocillopora_acuta_HIv2___RNAseq.g18601.t1	982.744	0.006789	0.962839	0.968363	0.988955
Pocillopora_acuta_HIv2___TS.g20200.t1	716.748	-0.012025	0.804783	0.968375	0.988955
Pocillopora_acuta_HIv2___RNAseq.g21239.t1	1126.28	0.0212401	0.674442	0.96859	0.989105
Pocillopora_acuta_HIv2___RNAseq.g1643.t1	1278.37	0.0193725	0.890127	0.96921	0.989668
Pocillopora_acuta_HIv2___RNAseq.g23788.t1	2729.67	-0.0102767	0.614601	0.969279	0.989669
Pocillopora_acuta_HIv2___RNAseq.g10566.t1	2055.2	-0.0105745	0.642132	0.969545	0.989871
Pocillopora_acuta_HIv2___RNAseq.g23628.t1	35.5205	0.0498353	0.875296	0.969703	0.989962
Pocillopora_acuta_HIv2___RNAseq.g5215.t1	2763.38	0.024028	0.543844	0.969879	0.990072
Pocillopora_acuta_HIv2___TS.g17595.t2	451.367	-0.0209318	0.683248	0.970152	0.99021
Pocillopora_acuta_HIv2___RNAseq.1287_t	419.053	0.0311545	0.928352	0.970187	0.99021
Pocillopora_acuta_HIv2___RNAseq.g22908.t1	418.642	0.0161276	0.954352	0.970284	0.99021
Pocillopora_acuta_HIv2___RNAseq.g15287.t1	2852.26	0.0213363	0.584622	0.970288	0.99021
Pocillopora_acuta_HIv2___RNAseq.g13663.t1	458.634	0.0141915	0.834116	0.970672	0.990464
Pocillopora_acuta_HIv2___RNAseq.g17168.t1	1745.31	0.022107	0.645247	0.970674	0.990464
Pocillopora_acuta_HIv2___TS.g22514.t1	181.723	0.0579606	0.927149	0.970951	0.990645
Pocillopora_acuta_HIv2___RNAseq.g28692.t1	2248.5	-0.0185177	0.582015	0.970989	0.990645
Pocillopora_acuta_HIv2___RNAseq.g2183.t1	262.647	0.0582844	0.941829	0.971103	0.990693
Pocillopora_acuta_HIv2___TS.g8901.t1a	788.906	0.016741	0.941616	0.971327	0.990851
Pocillopora_acuta_HIv2___RNAseq.g10129.t1	87.7519	0.0395943	0.978033	0.971409	0.990865
Pocillopora_acuta_HIv2___RNAseq.g27877.t1	575.681	-0.0114342	0.885684	0.971546	0.990935
Pocillopora_acuta_HIv2___RNAseq.g14984.t1	10451.4	-0.0131606	0.510882	0.971651	0.990957
Pocillopora_acuta_HIv2___RNAseq.g815.t1	589.349	0.0158853	0.863801	0.971705	0.990957
Pocillopora_acuta_HIv2___RNAseq.g4931.t1	1688.27	0.0148593	0.607521	0.971817	0.991001
Pocillopora_acuta_HIv2___RNAseq.g30681.t1	1714.61	-0.0141997	0.600062	0.972254	0.991354
Pocillopora_acuta_HIv2___RNAseq.g30972.t1a	3620.14	-0.0118431	0.619029	0.972393	0.991354
Pocillopora_acuta_HIv2___TS.g6097.t1b	39.3424	0.033153	0.932401	0.972437	0.991354
Pocillopora_acuta_HIv2___RNAseq.g10099.t1	1570.38	-0.00798823	0.775242	0.972437	0.991354
Pocillopora_acuta_HIv2___RNAseq.g15996.t1	116.233	0.00927847	0.867116	0.972544	0.991393
Pocillopora_acuta_HIv2___RNAseq.g20434.t1	2229.77	0.0195133	0.637449	0.972628	0.991409
Pocillopora_acuta_HIv2___RNAseq.g5580.t1	2566.42	0.017046	0.648492	0.972781	0.991495
Pocillopora_acuta_HIv2___RNAseq.g29015.t1	1911.21	-0.0168259	0.577733	0.972966	0.991551
Pocillopora_acuta_HIv2___RNAseq.g122.t1	1240.48	0.0207935	0.596153	0.972973	0.991551
Pocillopora_acuta_HIv2___RNAseq.g12163.t1	146.494	0.0136284	0.891922	0.973252	0.991601
Pocillopora_acuta_HIv2___RNAseq.g22514.t1	780.104	-0.00922569	0.789883	0.973274	0.991601
Pocillopora_acuta_HIv2___RNAseq.g18377.t1	1425.3	-0.0171997	0.496235	0.973281	0.991601
Pocillopora_acuta_HIv2___RNAseq.g427.t1	20.6159	-0.0110578	0.877423	0.973312	0.991601
Pocillopora_acuta_HIv2___RNAseq.g15933.t1	317.847	0.0130787	0.891222	0.973401	0.991601
Pocillopora_acuta_HIv2___RNAseq.g10406.t1	1102.7	-0.0130569	0.558562	0.973505	0.991601
Pocillopora_acuta_HIv2___RNAseq.g17630.t1	15.478	0.0157642	0.98938	0.973533	0.991601
Pocillopora_acuta_HIv2___RNAseq.g25588.t1	497.777	0.00485125	0.964856	0.973634	0.991601
Pocillopora_acuta_HIv2___RNAseq.g20979.t1	59.1829	0.00336681	0.956175	0.973639	0.991601
Pocillopora_acuta_HIv2___RNAseq.g14783.t1	5254.88	0.0202363	0.617329	0.973818	0.991714
Pocillopora_acuta_HIv2___RNAseq.g16357.t1	92.9839	0.0185526	0.596139	0.973892	0.991719
Pocillopora_acuta_HIv2___TS.g12332.t2b	22174.1	-0.00726448	0.498271	0.974027	0.991787
Pocillopora_acuta_HIv2___RNAseq.g2086.t1	110.305	0.00764646	0.970076	0.974386	0.992019
Pocillopora_acuta_HIv2___RNAseq.g24695.t1	457.355	-0.0100132	0.73932	0.974535	0.992019
Pocillopora_acuta_HIv2___RNAseq.g16555.t1	6522.56	0.0109441	0.501082	0.974685	0.992019
Pocillopora_acuta_HIv2___TS.g27670.t1	393.956	0.0143255	0.975961	0.974812	0.992019
Pocillopora_acuta_HIv2___TS.g30365.t1	51.9375	0.0216678	0.870166	0.974826	0.992019
Pocillopora_acuta_HIv2___RNAseq.g23064.t1	1973.18	0.0110627	0.899598	0.974865	0.992019
Pocillopora_acuta_HIv2___TS.g26642.t1	250.222	-0.004215	0.987518	0.974872	0.992019
Pocillopora_acuta_HIv2___RNAseq.19307_t	215.597	0.0518957	0.970284	0.974939	0.992019
Pocillopora_acuta_HIv2___RNAseq.g14798.t1	1177.07	0.019326	0.867761	0.974939	0.992019
Pocillopora_acuta_HIv2___RNAseq.g9028.t1	680.754	-0.00245839	0.897135	0.974972	0.992019
Pocillopora_acuta_HIv2___RNAseq.g17180.t1	740.986	0.0191769	0.871729	0.975123	0.992019
Pocillopora_acuta_HIv2___RNAseq.g29391.t2a	385.852	0.0256016	0.765703	0.975133	0.992019
Pocillopora_acuta_HIv2___RNAseq.g12707.t1	1240.95	-0.00703524	0.741883	0.975191	0.992019
Pocillopora_acuta_HIv2___TS.g1676.t1a	331.694	0.00925273	0.922746	0.975226	0.992019
Pocillopora_acuta_HIv2___RNAseq.g13624.t1	566.989	-0.011036	0.955789	0.975284	0.992019
Pocillopora_acuta_HIv2___RNAseq.g29235.t1	502.208	0.0202316	0.981077	0.975438	0.992106
Pocillopora_acuta_HIv2___RNAseq.g24563.t1	310.068	0.0591969	0.924517	0.975565	0.992133
Pocillopora_acuta_HIv2___RNAseq.g9767.t1	1179.15	-0.0115007	0.864734	0.975654	0.992133
Pocillopora_acuta_HIv2___RNAseq.g12352.t1	101.301	0.0221308	0.983555	0.975676	0.992133
Pocillopora_acuta_HIv2___RNAseq.g2770.t1	11.2611	0.0344034	0.911904	0.97574	0.992133
Pocillopora_acuta_HIv2___RNAseq.g25123.t2	266.993	-0.00784353	0.986982	0.975892	0.992218
Pocillopora_acuta_HIv2___RNAseq.g27880.t1	94.3353	-0.0110969	0.677477	0.976173	0.992218
Pocillopora_acuta_HIv2___RNAseq.g20495.t1	34.6843	0.0684076	0.984419	0.976195	0.992218
Pocillopora_acuta_HIv2___RNAseq.g28997.t1	88684.2	0.00329606	0.487522	0.976214	0.992218
Pocillopora_acuta_HIv2___RNAseq.g16510.t1	479.87	0.0203084	0.57146	0.976221	0.992218
Pocillopora_acuta_HIv2___RNAseq.g25836.t1	1447.3	0.0170662	0.595444	0.976235	0.992218
Pocillopora_acuta_HIv2___RNAseq.g26007.t1	83.1989	-0.0119395	0.838105	0.976533	0.99227
Pocillopora_acuta_HIv2___RNAseq.g1633.t1	212.544	0.0318792	0.998704	0.97659	0.99227
Pocillopora_acuta_HIv2___RNAseq.g7475.t1	499.306	-0.00329322	0.989092	0.976817	0.99227
Pocillopora_acuta_HIv2___RNAseq.g16245.t1	2524.14	-0.00315732	0.908181	0.976941	0.99227
Pocillopora_acuta_HIv2___RNAseq.445_t	3953.67	-0.0110528	0.509141	0.97696	0.99227
Pocillopora_acuta_HIv2___TS.g396.t1	1620.12	0.0188841	0.545283	0.977003	0.99227
Pocillopora_acuta_HIv2___RNAseq.g27329.t1	863.087	0.0168641	0.864587	0.977018	0.99227
Pocillopora_acuta_HIv2___RNAseq.g4506.t1	86.9906	-0.00735913	0.921356	0.977131	0.99227
Pocillopora_acuta_HIv2___TS.g6845.t1	24.0784	0.00197574	0.936363	0.977194	0.99227
Pocillopora_acuta_HIv2___RNAseq.g16091.t1	11506.3	0.013348	0.519	0.977218	0.99227
Pocillopora_acuta_HIv2___RNAseq.g27068.t1	1785.06	0.0156406	0.546021	0.977233	0.99227
Pocillopora_acuta_HIv2___RNAseq.g4771.t1	5226.38	0.0160609	0.584452	0.977322	0.99227
Pocillopora_acuta_HIv2___RNAseq.g30149.t1	121.077	0.00783387	0.928991	0.977382	0.99227
Pocillopora_acuta_HIv2___RNAseq.g10170.t1	5111.58	0.0176331	0.570643	0.977482	0.99227
Pocillopora_acuta_HIv2___RNAseq.g20809.t1	628.537	-0.00573608	0.931832	0.977492	0.99227
Pocillopora_acuta_HIv2___RNAseq.g28948.t1	75.2864	0.00732898	0.989507	0.977507	0.99227
Pocillopora_acuta_HIv2___RNAseq.g7928.t1	281.017	0.0526038	0.806395	0.977517	0.99227
Pocillopora_acuta_HIv2___RNAseq.g24666.t1	2826.41	-0.00840731	0.621469	0.977521	0.99227
Pocillopora_acuta_HIv2___RNAseq.g5555.t1	3246.35	0.0198536	0.915836	0.977877	0.992303
Pocillopora_acuta_HIv2___RNAseq.g1754.t1	1107.26	-0.00550201	0.717611	0.977902	0.992303
Pocillopora_acuta_HIv2___RNAseq.12294_t	49.1166	0.003912	0.929329	0.977915	0.992303
Pocillopora_acuta_HIv2___RNAseq.g20827.t1	170.56	0.0208574	0.977911	0.977967	0.992303
Pocillopora_acuta_HIv2___RNAseq.g12952.t1	14.5401	0.00632258	0.975614	0.978011	0.992303
Pocillopora_acuta_HIv2___RNAseq.g13175.t1	507.484	0.0102005	0.953152	0.978043	0.992303
Pocillopora_acuta_HIv2___TS.g4484.t1	6157.74	-0.0114365	0.612321	0.978179	0.992303
Pocillopora_acuta_HIv2___RNAseq.g2074.t3	929.357	0.00987594	0.758645	0.978205	0.992303
Pocillopora_acuta_HIv2___RNAseq.g16289.t1	2266.19	-0.00962465	0.906329	0.978216	0.992303
Pocillopora_acuta_HIv2___RNAseq.g3884.t1	28.105	0.0147358	0.679519	0.97827	0.992303
Pocillopora_acuta_HIv2___TS.g4273.t1a	700.07	-0.00681446	0.903719	0.978364	0.992303
Pocillopora_acuta_HIv2___RNAseq.g14823.t1	257.381	0.0177633	0.59811	0.978376	0.992303
Pocillopora_acuta_HIv2___RNAseq.g21864.t1	1586.8	-0.0070852	0.666594	0.978446	0.992304
Pocillopora_acuta_HIv2___RNAseq.g2189.t1	573.559	0.00738686	0.9507	0.978611	0.992402
Pocillopora_acuta_HIv2___RNAseq.g3973.t1	388.861	-0.00882829	0.943752	0.978691	0.992414
Pocillopora_acuta_HIv2___RNAseq.g13899.t1	156.257	-0.00410239	0.776708	0.978805	0.992459
Pocillopora_acuta_HIv2___TS.g15034.t1	976.109	-0.0160806	0.934697	0.979054	0.992551
Pocillopora_acuta_HIv2___RNAseq.g25299.t1	142.656	0.0132166	0.531365	0.979073	0.992551
Pocillopora_acuta_HIv2___RNAseq.g3050.t1	1562.59	-0.00668771	0.88682	0.979159	0.992551
Pocillopora_acuta_HIv2___RNAseq.g12928.t1	14.7833	-0.00727895	0.984537	0.97917	0.992551
Pocillopora_acuta_HIv2___RNAseq.g9639.t1	698.101	-0.00859574	0.762344	0.979238	0.992551
Pocillopora_acuta_HIv2___RNAseq.g5137.t1	731.653	0.0150995	0.749008	0.979574	0.992822
Pocillopora_acuta_HIv2___RNAseq.g4716.t1	2373.56	0.0160629	0.566025	0.979722	0.992894
Pocillopora_acuta_HIv2___RNAseq.g5823.t1	899.324	-0.006549	0.900693	0.979782	0.992894
Pocillopora_acuta_HIv2___RNAseq.g7779.t1	604.879	-0.00332182	0.9322	0.979921	0.992909
Pocillopora_acuta_HIv2___RNAseq.g22922.t1	626.445	0.0135891	0.949408	0.97995	0.992909
Pocillopora_acuta_HIv2___TS.g19670.t1	328.267	0.0149458	0.763527	0.980004	0.992909
Pocillopora_acuta_HIv2___RNAseq.g29070.t1	190.591	-0.00940463	0.831182	0.980182	0.993021
Pocillopora_acuta_HIv2___RNAseq.g14155.t1	1144.52	0.0105672	0.940183	0.980608	0.993204
Pocillopora_acuta_HIv2___RNAseq.g13279.t1	244.714	0.0118016	0.959254	0.980622	0.993204
Pocillopora_acuta_HIv2___RNAseq.7327_t	747.666	0.0433137	0.830258	0.980656	0.993204
Pocillopora_acuta_HIv2___RNAseq.g21234.t1	1653.36	-0.012873	0.488966	0.98066	0.993204
Pocillopora_acuta_HIv2___RNAseq.g15136.t1	4017.81	-0.0114849	0.494027	0.980726	0.993204
Pocillopora_acuta_HIv2___RNAseq.g6001.t1	69.5067	0.016384	0.85127	0.980814	0.993204
Pocillopora_acuta_HIv2___RNAseq.g6954.t1	141.498	-0.00932804	0.833985	0.980844	0.993204
Pocillopora_acuta_HIv2___RNAseq.g20327.t1	395.198	0.0487751	0.968463	0.981027	0.99332
Pocillopora_acuta_HIv2___RNAseq.g26180.t1	1684.45	0.0217927	0.741767	0.981167	0.993392
Pocillopora_acuta_HIv2___RNAseq.g19060.t1	47.1342	0.0595859	0.979591	0.981381	0.993488
Pocillopora_acuta_HIv2___TS.g7997.t1	958.354	0.00930187	0.889009	0.981427	0.993488
Pocillopora_acuta_HIv2___RNAseq.g17287.t1	80.9509	-0.00286671	0.869724	0.981467	0.993488
Pocillopora_acuta_HIv2___RNAseq.g27218.t1	2558.23	0.0160833	0.633761	0.981555	0.993507
Pocillopora_acuta_HIv2___RNAseq.g27701.t1	1951.79	-0.00145347	0.752898	0.981804	0.993638
Pocillopora_acuta_HIv2___RNAseq.g11666.t1	5538.17	0.0199954	0.504894	0.981822	0.993638
Pocillopora_acuta_HIv2___RNAseq.g6503.t1	20.5908	0.0201189	0.988216	0.982137	0.993824
Pocillopora_acuta_HIv2___RNAseq.g10687.t1	215.182	0.0139783	0.855188	0.982143	0.993824
Pocillopora_acuta_HIv2___TS.g29242.t2	1756.89	-0.00649004	0.540087	0.982286	0.993899
Pocillopora_acuta_HIv2___RNAseq.g27145.t1	600.275	0.0121732	0.910252	0.982432	0.993919
Pocillopora_acuta_HIv2___RNAseq.g15800.t1	25.9611	-0.00108258	0.983979	0.982443	0.993919
Pocillopora_acuta_HIv2___TS.g19715.t2	3154.03	-0.00782148	0.633064	0.982513	0.99392
Pocillopora_acuta_HIv2___RNAseq.g12882.t1	3305.26	0.0136987	0.501378	0.982615	0.993954
Pocillopora_acuta_HIv2___RNAseq.g1750.t1	4097.04	0.0152762	0.653523	0.982722	0.993992
Pocillopora_acuta_HIv2___RNAseq.g21836.t1	269.455	-0.0162175	0.976248	0.983255	0.994078
Pocillopora_acuta_HIv2___RNAseq.g19218.t1	1768.96	0.00589972	0.870587	0.983281	0.994078
Pocillopora_acuta_HIv2___RNAseq.g3690.t1	118.898	0.0135737	0.594993	0.983332	0.994078
Pocillopora_acuta_HIv2___RNAseq.g21809.t1	262.363	0.020089	0.97225	0.983333	0.994078
Pocillopora_acuta_HIv2___RNAseq.g26450.t1	101.829	0.0788296	0.981905	0.983376	0.994078
Pocillopora_acuta_HIv2___RNAseq.g5465.t1	1174.99	-0.0163528	0.894	0.983435	0.994078
Pocillopora_acuta_HIv2___RNAseq.g26328.t1b	857.297	0.00915694	0.90097	0.983446	0.994078
Pocillopora_acuta_HIv2___RNAseq.g20756.t1	294.57	0.00157464	0.942018	0.983461	0.994078
Pocillopora_acuta_HIv2___RNAseq.g12301.t1a	173.217	0.0544332	0.931608	0.983478	0.994078
Pocillopora_acuta_HIv2___RNAseq.g16218.t1	1565.01	0.0126555	0.731817	0.98352	0.994078
Pocillopora_acuta_HIv2___RNAseq.g7127.t1	770.247	0.0145416	0.73802	0.983563	0.994078
Pocillopora_acuta_HIv2___RNAseq.g5300.t1	161.81	0.0137119	0.556073	0.983648	0.994095
Pocillopora_acuta_HIv2___RNAseq.g7564.t2	670.249	0.0225399	0.896615	0.983793	0.994172
Pocillopora_acuta_HIv2___TS.g10133.t1	1810.28	0.0125717	0.536909	0.983876	0.994186
Pocillopora_acuta_HIv2___RNAseq.g25246.t1	380.544	0.00439369	0.987094	0.984167	0.994363
Pocillopora_acuta_HIv2___RNAseq.g31143.t1	10854.1	0.0100885	0.550892	0.984263	0.994363
Pocillopora_acuta_HIv2___RNAseq.g30633.t1	4156.25	0.0059503	0.496534	0.984336	0.994363
Pocillopora_acuta_HIv2___TS.g4521.t1	562.448	0.0238716	0.945265	0.984364	0.994363
Pocillopora_acuta_HIv2___TS.g26866.t1	2729.99	-0.00902229	0.545116	0.984395	0.994363
Pocillopora_acuta_HIv2___RNAseq.g5249.t1	430.497	0.0224855	0.964325	0.984718	0.994588
Pocillopora_acuta_HIv2___RNAseq.g685.t2	718.705	0.0139355	0.912833	0.98477	0.994588
Pocillopora_acuta_HIv2___TS.g30648.t1	5952.65	-0.00738394	0.578463	0.984863	0.994588
Pocillopora_acuta_HIv2___RNAseq.g27967.t1a	269.515	5.4096e-05	0.839164	0.984926	0.994588
Pocillopora_acuta_HIv2___RNAseq.g5316.t1	2084.75	0.00562752	0.562622	0.984996	0.994588
Pocillopora_acuta_HIv2___TS.g27489.t1b	1226.14	-0.00933022	0.86007	0.985052	0.994588
Pocillopora_acuta_HIv2___RNAseq.g17921.t1	265.005	0.0152513	0.940967	0.985173	0.994588
Pocillopora_acuta_HIv2___RNAseq.g23168.t1	2710.31	0.0112991	0.480455	0.985232	0.994588
Pocillopora_acuta_HIv2___RNAseq.g9827.t1	599.174	0.0128533	0.919859	0.985237	0.994588
Pocillopora_acuta_HIv2___RNAseq.g15083.t1	1584.49	0.0269512	0.710032	0.985309	0.994592
Pocillopora_acuta_HIv2___RNAseq.g13003.t1	732.158	-0.00715232	0.946808	0.985458	0.994673
Pocillopora_acuta_HIv2___RNAseq.g18554.t1	200.548	-0.00403232	0.914475	0.986035	0.995129
Pocillopora_acuta_HIv2___RNAseq.g20068.t1	832.564	-0.00839584	0.801329	0.986094	0.995129
Pocillopora_acuta_HIv2___RNAseq.g2391.t1	537.049	0.012263	0.944325	0.986158	0.995129
Pocillopora_acuta_HIv2___RNAseq.g28327.t4	2946.25	-0.00850194	0.507019	0.986185	0.995129
Pocillopora_acuta_HIv2___TS.g12685.t1	2251.16	0.00999841	0.604777	0.986289	0.995164
Pocillopora_acuta_HIv2___RNAseq.g11878.t1	347.26	-0.000431488	0.86696	0.986542	0.995284
Pocillopora_acuta_HIv2___RNAseq.g16236.t1	884.965	-0.000801853	0.609577	0.986587	0.995284
Pocillopora_acuta_HIv2___RNAseq.g17025.t1	1689.2	0.00348308	0.542365	0.986614	0.995284
Pocillopora_acuta_HIv2___RNAseq.g281.t1	207.343	0.00991097	0.982347	0.986851	0.995454
Pocillopora_acuta_HIv2___RNAseq.g29112.t1	113.124	0.0432669	0.982498	0.987074	0.995557
Pocillopora_acuta_HIv2___RNAseq.g4652.t1	23.7382	-0.000582671	0.982858	0.987091	0.995557
Pocillopora_acuta_HIv2___TS.g269.t1	7699.69	0.00869366	0.531416	0.987209	0.995589
Pocillopora_acuta_HIv2___RNAseq.g11751.t1	420.327	0.00228885	0.96955	0.987398	0.995589
Pocillopora_acuta_HIv2___RNAseq.g30382.t1	179.231	-0.00409644	0.538717	0.987451	0.995589
Pocillopora_acuta_HIv2___RNAseq.g18657.t1	461.262	0.0109439	0.903763	0.987495	0.995589
Pocillopora_acuta_HIv2___RNAseq.g19109.t1	309.955	-7.22224e-05	0.992057	0.987589	0.995589
Pocillopora_acuta_HIv2___TS.g12094.t2	82.6241	0.0244973	0.97142	0.987601	0.995589
Pocillopora_acuta_HIv2___RNAseq.g29381.t1	893.522	0.00354854	0.790337	0.987605	0.995589
Pocillopora_acuta_HIv2___RNAseq.g10619.t1	18.4723	0.027418	0.981789	0.987698	0.995614
Pocillopora_acuta_HIv2___RNAseq.g30394.t1a	108.693	0.0329365	0.988935	0.987865	0.995713
Pocillopora_acuta_HIv2___RNAseq.g87.t1	144.134	-0.00451168	0.564644	0.987982	0.995759
Pocillopora_acuta_HIv2___RNAseq.g5554.t1	8024.11	-0.00890167	0.502804	0.988048	0.995759
Pocillopora_acuta_HIv2___TS.g26826.t1	87.5306	0.0236018	1.01069	0.988253	0.995862
Pocillopora_acuta_HIv2___RNAseq.g27682.t1	3940.47	0.012338	0.549028	0.988357	0.995862
Pocillopora_acuta_HIv2___RNAseq.g10312.t2a	739.478	0.0109671	0.724469	0.988357	0.995862
Pocillopora_acuta_HIv2___RNAseq.g24069.t1	153.549	0.0340059	0.941625	0.988491	0.995879
Pocillopora_acuta_HIv2___RNAseq.g21525.t1	374.777	0.0100804	0.95061	0.988559	0.995879
Pocillopora_acuta_HIv2___RNAseq.g14243.t1	1349.25	0.0120279	0.599979	0.98858	0.995879
Pocillopora_acuta_HIv2___RNAseq.g29873.t1	18534.1	0.00925956	0.51218	0.988699	0.995929
Pocillopora_acuta_HIv2___RNAseq.24666_t	638.829	0.000583107	0.894865	0.988892	0.995931
Pocillopora_acuta_HIv2___RNAseq.g30390.t1	609.545	0.0333915	0.954075	0.988911	0.995931
Pocillopora_acuta_HIv2___RNAseq.g704.t1	41.8539	0.033124	0.781619	0.988993	0.995931
Pocillopora_acuta_HIv2___RNAseq.g23174.t1	1350.21	0.00794869	0.925163	0.989025	0.995931
Pocillopora_acuta_HIv2___RNAseq.g12865.t1	10171.1	0.00898283	0.49276	0.989046	0.995931
Pocillopora_acuta_HIv2___TS.g4646.t1	5769.54	-0.0059674	0.541079	0.989674	0.996466
Pocillopora_acuta_HIv2___RNAseq.5540_t	784.696	0.0142746	0.808555	0.989715	0.996466
Pocillopora_acuta_HIv2___RNAseq.g14078.t1	1206.51	-0.00445179	0.685589	0.989813	0.996496
Pocillopora_acuta_HIv2___RNAseq.g24131.t1	971.368	-0.00378935	0.953908	0.989917	0.996531
Pocillopora_acuta_HIv2___RNAseq.g6043.t1	1897.33	0.0093196	0.601	0.990011	0.996556
Pocillopora_acuta_HIv2___RNAseq.g1043.t1	83.7752	-0.00263048	0.831516	0.990095	0.996568
Pocillopora_acuta_HIv2___RNAseq.g12408.t1	900.232	0.000578704	0.850739	0.990183	0.996568
Pocillopora_acuta_HIv2___RNAseq.g7992.t1c	2582.35	0.0121706	0.593542	0.990396	0.996568
Pocillopora_acuta_HIv2___RNAseq.g13319.t1	1278.23	-0.0082498	0.715637	0.990612	0.996568
Pocillopora_acuta_HIv2___RNAseq.g10214.t1	77.7928	0.0314467	0.937926	0.99073	0.996568
Pocillopora_acuta_HIv2___RNAseq.g800.t1	115.09	0.0312749	0.970064	0.990754	0.996568
Pocillopora_acuta_HIv2___RNAseq.g29964.t1	887.314	0.0104102	0.828266	0.99084	0.996568
Pocillopora_acuta_HIv2___RNAseq.g27485.t1	1014.21	-0.0055117	0.604968	0.99084	0.996568
Pocillopora_acuta_HIv2___RNAseq.g1105.t1	917.1	0.00326081	0.888394	0.99085	0.996568
Pocillopora_acuta_HIv2___RNAseq.g27126.t1	4811.46	0.00787308	0.524786	0.990901	0.996568
Pocillopora_acuta_HIv2___RNAseq.g19127.t1	366.121	0.017535	0.86947	0.990933	0.996568
Pocillopora_acuta_HIv2___RNAseq.g7970.t1	498.488	0.0295691	0.878515	0.990937	0.996568
Pocillopora_acuta_HIv2___TS.g5778.t1b	208.28	0.0472294	0.741359	0.991046	0.996568
Pocillopora_acuta_HIv2___TS.g27071.t1	475.833	0.0188432	0.96772	0.991056	0.996568
Pocillopora_acuta_HIv2___RNAseq.g3823.t1	358.674	0.00709158	0.609409	0.991117	0.996568
Pocillopora_acuta_HIv2___TS.g16056.t1	452.754	0.0399261	0.846302	0.991125	0.996568
Pocillopora_acuta_HIv2___RNAseq.g2322.t1b	292.23	0.0378048	0.817258	0.991276	0.996642
Pocillopora_acuta_HIv2___RNAseq.g22710.t1a	109.536	-0.000505613	0.898645	0.991336	0.996642
Pocillopora_acuta_HIv2___RNAseq.g25488.t1	19.2348	0.00744892	0.755746	0.991494	0.996667
Pocillopora_acuta_HIv2___RNAseq.g13937.t1	779.093	-0.00874814	0.985413	0.991499	0.996667
Pocillopora_acuta_HIv2___RNAseq.g25837.t1	261.317	0.0121544	0.934432	0.991667	0.996701
Pocillopora_acuta_HIv2___TS.g27114.t1b	2498.57	0.00667954	0.659565	0.991704	0.996701
Pocillopora_acuta_HIv2___RNAseq.g13129.t1	4569.31	0.00292421	0.52727	0.99174	0.996701
Pocillopora_acuta_HIv2___RNAseq.g16143.t1	188.61	0.00641404	0.981132	0.992094	0.996964
Pocillopora_acuta_HIv2___RNAseq.g23521.t1a	90.6658	0.00701489	0.849386	0.992175	0.996964
Pocillopora_acuta_HIv2___RNAseq.g21633.t1	75.8142	0.0219485	0.97668	0.992318	0.996964
Pocillopora_acuta_HIv2___RNAseq.g25291.t1	49823.6	0.00377109	0.482787	0.992352	0.996964
Pocillopora_acuta_HIv2___RNAseq.g23140.t1	947.521	0.013195	0.828447	0.992385	0.996964
Pocillopora_acuta_HIv2___RNAseq.g25258.t1	393.195	0.00399642	0.922224	0.992414	0.996964
Pocillopora_acuta_HIv2___RNAseq.9918_t	551.635	0.0203902	0.917031	0.992496	0.996976
Pocillopora_acuta_HIv2___RNAseq.g20398.t1	4444.22	0.000765659	0.540757	0.99268	0.997092
Pocillopora_acuta_HIv2___RNAseq.g12929.t1a	126.757	0.00883667	0.963389	0.992759	0.997102
Pocillopora_acuta_HIv2___TS.g19239.t1	154.328	0.00776782	0.985404	0.993112	0.997387
Pocillopora_acuta_HIv2___TS.g22586.t1	2949.04	-0.000718237	0.576769	0.993419	0.997617
Pocillopora_acuta_HIv2___RNAseq.21540_t	359.471	0.0415303	0.938257	0.993564	0.997617
Pocillopora_acuta_HIv2___RNAseq.g28488.t2	3308.4	-0.00384094	0.555165	0.99357	0.997617
Pocillopora_acuta_HIv2___TS.g951.t1	194.597	0.0295848	0.971898	0.993712	0.997617
Pocillopora_acuta_HIv2___RNAseq.g21747.t1	277.221	0.00628174	0.970192	0.993726	0.997617
Pocillopora_acuta_HIv2___TS.g28915.t1	863.586	0.0175929	0.793974	0.993755	0.997617
Pocillopora_acuta_HIv2___RNAseq.g18768.t1	403.043	0.0159434	0.898898	0.994049	0.997843
Pocillopora_acuta_HIv2___RNAseq.g22710.t1b	54.0962	0.00520279	0.658478	0.994474	0.998074
Pocillopora_acuta_HIv2___RNAseq.g1663.t1	3538.38	0.00167131	0.63986	0.994567	0.998074
Pocillopora_acuta_HIv2___RNAseq.g22412.t2	566.297	0.0108939	0.985236	0.994682	0.998074
Pocillopora_acuta_HIv2___RNAseq.g7029.t1	600.979	-0.0143037	0.984194	0.994736	0.998074
Pocillopora_acuta_HIv2___RNAseq.g6089.t1	627.368	-0.00162472	0.647392	0.994773	0.998074
Pocillopora_acuta_HIv2___RNAseq.g28386.t1	70.1498	0.00658791	0.902544	0.994781	0.998074
Pocillopora_acuta_HIv2___RNAseq.20490_t	288.644	0.0152608	0.947077	0.994831	0.998074
Pocillopora_acuta_HIv2___RNAseq.g17652.t1	765.689	0.00869424	0.88371	0.994831	0.998074
Pocillopora_acuta_HIv2___TS.g19646.t1	128.355	0.00717125	0.917673	0.995156	0.998331
Pocillopora_acuta_HIv2___RNAseq.g4740.t1	2268.78	0.00192179	0.645604	0.995556	0.998657
Pocillopora_acuta_HIv2___TS.g22669.t1	631.012	0.000953967	0.951145	0.995619	0.998657
Pocillopora_acuta_HIv2___RNAseq.7766_t	360.941	0.00849372	0.917272	0.996126	0.99899
Pocillopora_acuta_HIv2___RNAseq.g28264.t1	393.758	0.00807786	0.927575	0.996219	0.99899
Pocillopora_acuta_HIv2___RNAseq.g13365.t1	1400.45	0.00565776	0.684692	0.996397	0.99899
Pocillopora_acuta_HIv2___RNAseq.g1632.t1	537.195	0.0451659	1.01166	0.996411	0.99899
Pocillopora_acuta_HIv2___RNAseq.g25371.t1	1308.71	0.00307517	0.5966	0.996449	0.99899
Pocillopora_acuta_HIv2___RNAseq.g23798.t1	74.9031	0.00407523	0.821651	0.996563	0.99899
Pocillopora_acuta_HIv2___RNAseq.g14117.t1	1019.05	0.00329374	0.774158	0.996652	0.99899
Pocillopora_acuta_HIv2___RNAseq.g24638.t1	1749.42	0.0112723	0.704027	0.996668	0.99899
Pocillopora_acuta_HIv2___RNAseq.g11334.t1a	381.675	-0.000482683	0.673954	0.996707	0.99899
Pocillopora_acuta_HIv2___RNAseq.g22393.t1	433.456	0.00391826	0.873879	0.996787	0.99899
Pocillopora_acuta_HIv2___RNAseq.g13833.t1	209.746	0.00760316	0.722299	0.996825	0.99899
Pocillopora_acuta_HIv2___TS.g17915.t1	241.086	0.00708013	0.953446	0.996835	0.99899
Pocillopora_acuta_HIv2___RNAseq.g14595.t1	282.19	0.0758178	0.981979	0.996852	0.99899
Pocillopora_acuta_HIv2___RNAseq.g19469.t1	711.347	0.0228849	0.992501	0.996982	0.99899
Pocillopora_acuta_HIv2___TS.g1175.t1	687.933	-0.00721013	0.986277	0.997054	0.99899
Pocillopora_acuta_HIv2___RNAseq.g26509.t2	360.396	0.00195889	0.883512	0.997056	0.99899
Pocillopora_acuta_HIv2___RNAseq.g31073.t2	882.662	0.00823867	0.571183	0.997903	0.999533
Pocillopora_acuta_HIv2___RNAseq.g8303.t1	826.103	0.00581127	0.859679	0.998066	0.999533
Pocillopora_acuta_HIv2___TS.g29480.t1	21.2104	0.0171202	0.939271	0.998113	0.999533
Pocillopora_acuta_HIv2___RNAseq.g29903.t1	203.041	-0.00323465	0.964061	0.998169	0.999533
Pocillopora_acuta_HIv2___RNAseq.g3721.t1	641.621	-0.00621638	0.92541	0.998195	0.999533
Pocillopora_acuta_HIv2___TS.g27256.t1	964.415	0.0223597	0.979644	0.998197	0.999533
Pocillopora_acuta_HIv2___RNAseq.g16502.t1	732.06	0.00835158	0.894946	0.998205	0.999533
Pocillopora_acuta_HIv2___RNAseq.g22523.t1	1790.64	0.00108706	0.624728	0.998227	0.999533
Pocillopora_acuta_HIv2___RNAseq.g22905.t1	16.1224	0.00864971	0.993029	0.998238	0.999533
Pocillopora_acuta_HIv2___RNAseq.g20175.t1	126.165	0.0343993	0.907586	0.998289	0.999533
Pocillopora_acuta_HIv2___RNAseq.g22963.t1	7181	0.0023414	0.555985	0.998362	0.999537
Pocillopora_acuta_HIv2___RNAseq.g22185.t1	139.092	0.00368208	0.865388	0.998654	0.99968
Pocillopora_acuta_HIv2___RNAseq.g20891.t1	23.0588	0.00413053	0.661353	0.998688	0.99968
Pocillopora_acuta_HIv2___RNAseq.g26169.t1	1121.91	0.000951064	0.89302	0.998749	0.99968
Pocillopora_acuta_HIv2___TS.g7980.t2	484.134	-0.00444887	0.992921	0.998873	0.99968
Pocillopora_acuta_HIv2___TS.g10701.t3	1735.55	0.00691057	0.520443	0.999075	0.99968
Pocillopora_acuta_HIv2___RNAseq.g28544.t1	208.224	0.00102836	0.518793	0.999078	0.99968
Pocillopora_acuta_HIv2___RNAseq.g24038.t1	375.062	0.0105809	0.982283	0.999125	0.99968
Pocillopora_acuta_HIv2___RNAseq.g1681.t1	5457.79	0.00221731	0.490206	0.999185	0.99968
Pocillopora_acuta_HIv2___RNAseq.g3562.t1	332.658	0.00221117	0.775632	0.999245	0.99968
Pocillopora_acuta_HIv2___RNAseq.g17035.t1	801.957	0.00184254	0.675635	0.999256	0.99968
Pocillopora_acuta_HIv2___RNAseq.g19350.t1	355.93	0.000957802	0.671301	0.999266	0.99968
Pocillopora_acuta_HIv2___RNAseq.g231.t1	307.42	0.00363782	0.562245	0.999449	0.999701
Pocillopora_acuta_HIv2___RNAseq.g558.t1	1286.32	0.00142359	0.740987	0.99945	0.999701
Pocillopora_acuta_HIv2___RNAseq.g28659.t1	1016.27	0.00681311	0.87258	0.999493	0.999701
Pocillopora_acuta_HIv2___TS.g20032.t1a	221.795	0.0337181	1.00927	0.999725	0.999827
Pocillopora_acuta_HIv2___TS.g5222.t1	877.465	0.0083879	0.76911	0.99981	0.999827
Pocillopora_acuta_HIv2___RNAseq.g21566.t1	237.134	0.0418343	0.765765	0.999827	0.999827

### Sheet: Table S3
Tissue_Upregulation	GO.cluster	IC	GO.ID	term	definition	elim.genes_frequency	elim.pvalue	elim.-log10_pvalue	elim.Significant_genes	elim.Significant_genes_symbol
Aboral	1	7.62	GO:0085029	extracellular matrix assembly	The aggregation, arrangement and bonding together of the extracellular matrix.	20.69% (6/29)	0.000369476	3.43	Pocillopora_acuta_HIv2___RNAseq.g26200.t1;Pocillopora_acuta_HIv2___RNAseq.g28794.t1;Pocillopora_acuta_HIv2___RNAseq.g28803.t1b;Pocillopora_acuta_HIv2___TS.g1350.t1;Pocillopora_acuta_HIv2___TS.g14528.t1a;Pocillopora_acuta_HIv2___TS.g15832.t1	Collagen alpha-2(I) chain (Alpha-2 type I collagen);Collagen alpha-2(I) chain (Alpha-2 type I collagen);Collagen alpha-2(I) chain (Alpha-2 type I collagen);Collagen alpha-2(I) chain (Alpha-2 type I collagen);Peroxidasin homolog (EC 1.11.2.-) (Melanoma-associated antigen MG50) (Peroxidasin 1) (hsPxd01) (Vascular peroxidase 1) (p53-responsive gene 2 protein) [Cleaved into: PXDN active fragment];Collagen alpha-2(I) chain (Alpha-2 type I collagen)
Aboral	1	5.42	GO:0045229	external encapsulating structure organization	A process that is carried out at the cellular level which results in the assembly, arrangement of constituent parts, or disassembly of external structures that lie outside the plasma membrane and surround the entire cell.	15.942% (33/207)	0.00102948	2.99	Pocillopora_acuta_HIv2___RNAseq.10263_t;Pocillopora_acuta_HIv2___RNAseq.2533_t;Pocillopora_acuta_HIv2___RNAseq.g1075.t1;Pocillopora_acuta_HIv2___RNAseq.g12374.t1;Pocillopora_acuta_HIv2___RNAseq.g14253.t1;Pocillopora_acuta_HIv2___RNAseq.g14347.t1;Pocillopora_acuta_HIv2___RNAseq.g16526.t1;Pocillopora_acuta_HIv2___RNAseq.g18125.t1;Pocillopora_acuta_HIv2___RNAseq.g20718.t1;Pocillopora_acuta_HIv2___RNAseq.g20876.t1;Pocillopora_acuta_HIv2___RNAseq.g22638.t1;Pocillopora_acuta_HIv2___RNAseq.g23886.t1;Pocillopora_acuta_HIv2___RNAseq.g24766.t1;Pocillopora_acuta_HIv2___RNAseq.g24896.t1;Pocillopora_acuta_HIv2___RNAseq.g25761.t1;Pocillopora_acuta_HIv2___RNAseq.g26200.t1;Pocillopora_acuta_HIv2___RNAseq.g28226.t2;Pocillopora_acuta_HIv2___RNAseq.g28504.t1;Pocillopora_acuta_HIv2___RNAseq.g28794.t1;Pocillopora_acuta_HIv2___RNAseq.g28803.t1b;Pocillopora_acuta_HIv2___RNAseq.g28910.t1;Pocillopora_acuta_HIv2___RNAseq.g3826.t1;Pocillopora_acuta_HIv2___RNAseq.g5388.t1;Pocillopora_acuta_HIv2___RNAseq.g8148.t1;Pocillopora_acuta_HIv2___TS.g11002.t4;Pocillopora_acuta_HIv2___TS.g12453.t2;Pocillopora_acuta_HIv2___TS.g12846.t1;Pocillopora_acuta_HIv2___TS.g1350.t1;Pocillopora_acuta_HIv2___TS.g14528.t1a;Pocillopora_acuta_HIv2___TS.g15590.t1;Pocillopora_acuta_HIv2___TS.g15832.t1;Pocillopora_acuta_HIv2___TS.g17199.t1;Pocillopora_acuta_HIv2___TS.g5338.t1	Extracellular sulfatase Sulf-2 (hSulf-2) (Arylsulfatase) (EC 3.1.6.1) (N-acetylglucosamine-6-sulfatase) (EC 3.1.6.14) [Cleaved into: Extracellular sulfatase Sulf-2 secreted form];Hemicentin-1 (Fibulin-6) (FIBL-6);SPARC-related modular calcium-binding protein 2 (Secreted modular calcium-binding protein 2) (SMOC-2) (Smooth muscle-associated protein 2) (SMAP-2);Tissue inhibitor of metalloproteinase;Hemicentin-1 (Fibulin-6) (FIBL-6);Collagen alpha-4(VI) chain;Cell wall protein DAN4 (Delayed anaerobic protein 4);Melanotransferrin (Membrane-bound transferrin-like protein p97) (MTf) (CD antigen CD228);Probable glycosyltransferase STELLO2 (EC 2.4.-.-);Melanotransferrin (Membrane-bound transferrin-like protein p97) (MTf) (CD antigen CD228);Collagen alpha-1(IV) chain (Collagen type IV alpha 1);Laminin subunit beta-1 (Laminin B1 chain) (Laminin-1 subunit beta) (Laminin-10 subunit beta) (Laminin-12 subunit beta) (Laminin-2 subunit beta) (Laminin-6 subunit beta) (Laminin-8 subunit beta);Papilin;Matrix metalloproteinase-16 (MMP-16) (EC 3.4.24.-) (MMP-X2) (Membrane-type matrix metalloproteinase 3) (MT-MMP 3) (MTMMP3) (Membrane-type-3 matrix metalloproteinase) (MT3-MMP) (MT3MMP);Collagen alpha-6(VI) chain;Collagen alpha-2(I) chain (Alpha-2 type I collagen);Neurogenic locus Notch protein [Cleaved into: Processed neurogenic locus Notch protein];Matrilin-4 (MAT-4);Collagen alpha-2(I) chain (Alpha-2 type I collagen);Collagen alpha-2(I) chain (Alpha-2 type I collagen);Matrilin-2;Testican-2 (SPARC/osteonectin, CWCV, and Kazal-like domains proteoglycan 2);Hemicentin-1 (Fibulin-6) (FIBL-6);Hemicentin-1 (Fibulin-6) (FIBL-6);Neurogenic locus Notch protein [Cleaved into: Processed neurogenic locus Notch protein];Matrilin-2;Collagen alpha-1(XVII) chain (180 kDa bullous pemphigoid antigen 2) (Bullous pemphigoid antigen 2) [Cleaved into: 120 kDa linear IgA disease antigen homolog];Collagen alpha-2(I) chain (Alpha-2 type I collagen);Peroxidasin homolog (EC 1.11.2.-) (Melanoma-associated antigen MG50) (Peroxidasin 1) (hsPxd01) (Vascular peroxidase 1) (p53-responsive gene 2 protein) [Cleaved into: PXDN active fragment];Hemicentin-1 (Fibulin-6) (FIBL-6);Collagen alpha-2(I) chain (Alpha-2 type I collagen);Laminin subunit alpha-1 (Laminin A chain) (Laminin-1 subunit alpha) (Laminin-3 subunit alpha) (S-laminin subunit alpha) (S-LAM alpha);Collagenase 3 (EC 3.4.24.-) (Matrix metalloproteinase-13) (MMP-13)
Aboral	1	7.2	GO:0030199	collagen fibril organization	Any process that determines the size and arrangement of collagen fibrils within an extracellular matrix.	13.953% (6/43)	0.00317469	2.5	Pocillopora_acuta_HIv2___RNAseq.g26200.t1;Pocillopora_acuta_HIv2___RNAseq.g28794.t1;Pocillopora_acuta_HIv2___RNAseq.g28803.t1b;Pocillopora_acuta_HIv2___TS.g1350.t1;Pocillopora_acuta_HIv2___TS.g14528.t1a;Pocillopora_acuta_HIv2___TS.g15832.t1	Collagen alpha-2(I) chain (Alpha-2 type I collagen);Collagen alpha-2(I) chain (Alpha-2 type I collagen);Collagen alpha-2(I) chain (Alpha-2 type I collagen);Collagen alpha-2(I) chain (Alpha-2 type I collagen);Peroxidasin homolog (EC 1.11.2.-) (Melanoma-associated antigen MG50) (Peroxidasin 1) (hsPxd01) (Vascular peroxidase 1) (p53-responsive gene 2 protein) [Cleaved into: PXDN active fragment];Collagen alpha-2(I) chain (Alpha-2 type I collagen)
Aboral	1	5.5	GO:0030198	extracellular matrix organization	A process that is carried out at the cellular level which results in the assembly, arrangement of constituent parts, or disassembly of an extracellular matrix.	15.104% (29/192)	6.09047e-07	6.22	Pocillopora_acuta_HIv2___RNAseq.10263_t;Pocillopora_acuta_HIv2___RNAseq.2533_t;Pocillopora_acuta_HIv2___RNAseq.g1075.t1;Pocillopora_acuta_HIv2___RNAseq.g12374.t1;Pocillopora_acuta_HIv2___RNAseq.g14253.t1;Pocillopora_acuta_HIv2___RNAseq.g14347.t1;Pocillopora_acuta_HIv2___RNAseq.g18125.t1;Pocillopora_acuta_HIv2___RNAseq.g20876.t1;Pocillopora_acuta_HIv2___RNAseq.g22638.t1;Pocillopora_acuta_HIv2___RNAseq.g23886.t1;Pocillopora_acuta_HIv2___RNAseq.g24766.t1;Pocillopora_acuta_HIv2___RNAseq.g24896.t1;Pocillopora_acuta_HIv2___RNAseq.g25761.t1;Pocillopora_acuta_HIv2___RNAseq.g26200.t1;Pocillopora_acuta_HIv2___RNAseq.g28504.t1;Pocillopora_acuta_HIv2___RNAseq.g28794.t1;Pocillopora_acuta_HIv2___RNAseq.g28803.t1b;Pocillopora_acuta_HIv2___RNAseq.g28910.t1;Pocillopora_acuta_HIv2___RNAseq.g3826.t1;Pocillopora_acuta_HIv2___RNAseq.g5388.t1;Pocillopora_acuta_HIv2___RNAseq.g8148.t1;Pocillopora_acuta_HIv2___TS.g12453.t2;Pocillopora_acuta_HIv2___TS.g12846.t1;Pocillopora_acuta_HIv2___TS.g1350.t1;Pocillopora_acuta_HIv2___TS.g14528.t1a;Pocillopora_acuta_HIv2___TS.g15590.t1;Pocillopora_acuta_HIv2___TS.g15832.t1;Pocillopora_acuta_HIv2___TS.g17199.t1;Pocillopora_acuta_HIv2___TS.g5338.t1	Extracellular sulfatase Sulf-2 (hSulf-2) (Arylsulfatase) (EC 3.1.6.1) (N-acetylglucosamine-6-sulfatase) (EC 3.1.6.14) [Cleaved into: Extracellular sulfatase Sulf-2 secreted form];Hemicentin-1 (Fibulin-6) (FIBL-6);SPARC-related modular calcium-binding protein 2 (Secreted modular calcium-binding protein 2) (SMOC-2) (Smooth muscle-associated protein 2) (SMAP-2);Tissue inhibitor of metalloproteinase;Hemicentin-1 (Fibulin-6) (FIBL-6);Collagen alpha-4(VI) chain;Melanotransferrin (Membrane-bound transferrin-like protein p97) (MTf) (CD antigen CD228);Melanotransferrin (Membrane-bound transferrin-like protein p97) (MTf) (CD antigen CD228);Collagen alpha-1(IV) chain (Collagen type IV alpha 1);Laminin subunit beta-1 (Laminin B1 chain) (Laminin-1 subunit beta) (Laminin-10 subunit beta) (Laminin-12 subunit beta) (Laminin-2 subunit beta) (Laminin-6 subunit beta) (Laminin-8 subunit beta);Papilin;Matrix metalloproteinase-16 (MMP-16) (EC 3.4.24.-) (MMP-X2) (Membrane-type matrix metalloproteinase 3) (MT-MMP 3) (MTMMP3) (Membrane-type-3 matrix metalloproteinase) (MT3-MMP) (MT3MMP);Collagen alpha-6(VI) chain;Collagen alpha-2(I) chain (Alpha-2 type I collagen);Matrilin-4 (MAT-4);Collagen alpha-2(I) chain (Alpha-2 type I collagen);Collagen alpha-2(I) chain (Alpha-2 type I collagen);Matrilin-2;Testican-2 (SPARC/osteonectin, CWCV, and Kazal-like domains proteoglycan 2);Hemicentin-1 (Fibulin-6) (FIBL-6);Hemicentin-1 (Fibulin-6) (FIBL-6);Matrilin-2;Collagen alpha-1(XVII) chain (180 kDa bullous pemphigoid antigen 2) (Bullous pemphigoid antigen 2) [Cleaved into: 120 kDa linear IgA disease antigen homolog];Collagen alpha-2(I) chain (Alpha-2 type I collagen);Peroxidasin homolog (EC 1.11.2.-) (Melanoma-associated antigen MG50) (Peroxidasin 1) (hsPxd01) (Vascular peroxidase 1) (p53-responsive gene 2 protein) [Cleaved into: PXDN active fragment];Hemicentin-1 (Fibulin-6) (FIBL-6);Collagen alpha-2(I) chain (Alpha-2 type I collagen);Laminin subunit alpha-1 (Laminin A chain) (Laminin-1 subunit alpha) (Laminin-3 subunit alpha) (S-laminin subunit alpha) (S-LAM alpha);Collagenase 3 (EC 3.4.24.-) (Matrix metalloproteinase-13) (MMP-13)
Aboral	1	6.67	GO:0071711	basement membrane organization	A process that is carried out at the cellular level which results in the assembly, arrangement of constituent parts, or disassembly of the basement membrane.	15.152% (10/66)	7.2264e-05	4.14	Pocillopora_acuta_HIv2___RNAseq.2533_t;Pocillopora_acuta_HIv2___RNAseq.g12374.t1;Pocillopora_acuta_HIv2___RNAseq.g14253.t1;Pocillopora_acuta_HIv2___RNAseq.g22638.t1;Pocillopora_acuta_HIv2___RNAseq.g23886.t1;Pocillopora_acuta_HIv2___RNAseq.g5388.t1;Pocillopora_acuta_HIv2___RNAseq.g8148.t1;Pocillopora_acuta_HIv2___TS.g14528.t1a;Pocillopora_acuta_HIv2___TS.g15590.t1;Pocillopora_acuta_HIv2___TS.g17199.t1	Hemicentin-1 (Fibulin-6) (FIBL-6);Tissue inhibitor of metalloproteinase;Hemicentin-1 (Fibulin-6) (FIBL-6);Collagen alpha-1(IV) chain (Collagen type IV alpha 1);Laminin subunit beta-1 (Laminin B1 chain) (Laminin-1 subunit beta) (Laminin-10 subunit beta) (Laminin-12 subunit beta) (Laminin-2 subunit beta) (Laminin-6 subunit beta) (Laminin-8 subunit beta);Hemicentin-1 (Fibulin-6) (FIBL-6);Hemicentin-1 (Fibulin-6) (FIBL-6);Peroxidasin homolog (EC 1.11.2.-) (Melanoma-associated antigen MG50) (Peroxidasin 1) (hsPxd01) (Vascular peroxidase 1) (p53-responsive gene 2 protein) [Cleaved into: PXDN active fragment];Hemicentin-1 (Fibulin-6) (FIBL-6);Laminin subunit alpha-1 (Laminin A chain) (Laminin-1 subunit alpha) (Laminin-3 subunit alpha) (S-laminin subunit alpha) (S-LAM alpha)
Aboral	2	4.17	GO:0007155	cell adhesion	The attachment of a cell, either to another cell or to an underlying substrate such as the extracellular matrix, via cell adhesion molecules.	10.201% (66/647)	0.000620213	3.21	Pocillopora_acuta_HIv2___RNAseq.2533_t;Pocillopora_acuta_HIv2___RNAseq.6832_t;Pocillopora_acuta_HIv2___RNAseq.g10343.t1;Pocillopora_acuta_HIv2___RNAseq.g10385.t1;Pocillopora_acuta_HIv2___RNAseq.g1119.t1;Pocillopora_acuta_HIv2___RNAseq.g11876.t1;Pocillopora_acuta_HIv2___RNAseq.g12258.t1;Pocillopora_acuta_HIv2___RNAseq.g12272.t1;Pocillopora_acuta_HIv2___RNAseq.g12278.t1;Pocillopora_acuta_HIv2___RNAseq.g12281.t1;Pocillopora_acuta_HIv2___RNAseq.g12374.t1;Pocillopora_acuta_HIv2___RNAseq.g12987.t1;Pocillopora_acuta_HIv2___RNAseq.g13823.t1;Pocillopora_acuta_HIv2___RNAseq.g14253.t1;Pocillopora_acuta_HIv2___RNAseq.g14347.t1;Pocillopora_acuta_HIv2___RNAseq.g14375.t1;Pocillopora_acuta_HIv2___RNAseq.g16484.t1;Pocillopora_acuta_HIv2___RNAseq.g17517.t1;Pocillopora_acuta_HIv2___RNAseq.g17519.t1;Pocillopora_acuta_HIv2___RNAseq.g18125.t1;Pocillopora_acuta_HIv2___RNAseq.g18385.t1;Pocillopora_acuta_HIv2___RNAseq.g19085.t1;Pocillopora_acuta_HIv2___RNAseq.g20876.t1;Pocillopora_acuta_HIv2___RNAseq.g21477.t1;Pocillopora_acuta_HIv2___RNAseq.g21479.t1;Pocillopora_acuta_HIv2___RNAseq.g21481.t1;Pocillopora_acuta_HIv2___RNAseq.g23886.t1;Pocillopora_acuta_HIv2___RNAseq.g24688.t1;Pocillopora_acuta_HIv2___RNAseq.g25351.t1;Pocillopora_acuta_HIv2___RNAseq.g25739.t1;Pocillopora_acuta_HIv2___RNAseq.g25761.t1;Pocillopora_acuta_HIv2___RNAseq.g27031.t1;Pocillopora_acuta_HIv2___RNAseq.g28109.t1;Pocillopora_acuta_HIv2___RNAseq.g28196.t1;Pocillopora_acuta_HIv2___RNAseq.g28226.t2;Pocillopora_acuta_HIv2___RNAseq.g28502.t1;Pocillopora_acuta_HIv2___RNAseq.g28971.t1a;Pocillopora_acuta_HIv2___RNAseq.g29143.t2;Pocillopora_acuta_HIv2___RNAseq.g29795.t1;Pocillopora_acuta_HIv2___RNAseq.g3826.t1;Pocillopora_acuta_HIv2___RNAseq.g3939.t1;Pocillopora_acuta_HIv2___RNAseq.g5181.t1;Pocillopora_acuta_HIv2___RNAseq.g5342.t1;Pocillopora_acuta_HIv2___RNAseq.g5896.t1;Pocillopora_acuta_HIv2___RNAseq.g682.t1;Pocillopora_acuta_HIv2___RNAseq.g7895.t1;Pocillopora_acuta_HIv2___RNAseq.g805.t1;Pocillopora_acuta_HIv2___RNAseq.g8148.t1;Pocillopora_acuta_HIv2___RNAseq.g9049.t1;Pocillopora_acuta_HIv2___RNAseq.g9253.t1;Pocillopora_acuta_HIv2___TS.g10825.t1;Pocillopora_acuta_HIv2___TS.g11002.t4;Pocillopora_acuta_HIv2___TS.g12860.t1;Pocillopora_acuta_HIv2___TS.g14528.t1a;Pocillopora_acuta_HIv2___TS.g15590.t1;Pocillopora_acuta_HIv2___TS.g17199.t1;Pocillopora_acuta_HIv2___TS.g23602.t1;Pocillopora_acuta_HIv2___TS.g24030.t1;Pocillopora_acuta_HIv2___TS.g24743.t1;Pocillopora_acuta_HIv2___TS.g30706.t1;Pocillopora_acuta_HIv2___TS.g30914.t1;Pocillopora_acuta_HIv2___TS.g3265.t1;Pocillopora_acuta_HIv2___TS.g5115.t2;Pocillopora_acuta_HIv2___TS.g5308.t2;Pocillopora_acuta_HIv2___TS.g8258.t1;Pocillopora_acuta_HIv2___TS.g8259.t1b	Hemicentin-1 (Fibulin-6) (FIBL-6);Protein turtle homolog B (Immunoglobulin superfamily member 9B) (IgSF9B);Protocadherin Fat 3 (FAT tumor suppressor homolog 3);Fibroblast growth factor receptor-like 1 (FGF receptor-like protein 1) (FGF homologous factor receptor) (FGFR-like protein) (Fibroblast growth factor receptor 5) (FGFR-5);Collagen alpha-6(VI) chain;Mucin-like protein;Receptor-type tyrosine-protein phosphatase S (R-PTP-S) (EC 3.1.3.48) (Chick receptor tyrosine phosphatase alpha) (CRYP alpha) (CRYPalpha);Receptor-type tyrosine-protein phosphatase alpha (Protein-tyrosine phosphatase alpha) (R-PTP-alpha) (EC 3.1.3.48) (LCA-related phosphatase) (PTPTY-28);Receptor-type tyrosine-protein phosphatase alpha (Protein-tyrosine phosphatase alpha) (R-PTP-alpha) (EC 3.1.3.48) (LCA-related phosphatase) (PTPTY-28);Receptor-type tyrosine-protein phosphatase F (EC 3.1.3.48) (Leukocyte common antigen related) (LAR);Tissue inhibitor of metalloproteinase;Protocadherin Fat 4 (hFat4) (Cadherin family member 14) (FAT tumor suppressor homolog 4) (Fat-like cadherin protein FAT-J);Mucin-like protein;Hemicentin-1 (Fibulin-6) (FIBL-6);Collagen alpha-4(VI) chain;Collagen alpha-5(VI) chain (Collagen alpha-1(XXIX) chain);Tyrosine kinase receptor Cad96Ca (EC 2.7.10.1) (Cadherin-96Ca) (Tyrosine kinase receptor HD-14);Tyrosine kinase receptor Cad96Ca (EC 2.7.10.1) (Cadherin-96Ca) (Tyrosine kinase receptor HD-14);Tyrosine kinase receptor Cad96Ca (EC 2.7.10.1) (Cadherin-96Ca) (Tyrosine kinase receptor HD-14);Melanotransferrin (Membrane-bound transferrin-like protein p97) (MTf) (CD antigen CD228);BAG family molecular chaperone regulator 4 (BAG-4) (Bcl-2-associated athanogene 4) (Silencer of death domains);Halomucin;Melanotransferrin (Membrane-bound transferrin-like protein p97) (MTf) (CD antigen CD228);Tenascin (TN) (Cytotactin) (GMEM) (GP 150-225) (Glioma-associated-extracellular matrix antigen) (Hexabrachion) (JI) (Myotendinous antigen) (Neuronectin) (Tenascin-C) (TN-C);Tenascin (TN) (Cytotactin) (GMEM) (GP 150-225) (Glioma-associated-extracellular matrix antigen) (Hexabrachion) (JI) (Myotendinous antigen) (Neuronectin) (Tenascin-C) (TN-C);Tenascin (TN) (Cytotactin) (GMEM) (GP 150-225) (Glioma-associated-extracellular matrix antigen) (Hexabrachion) (JI) (Myotendinous antigen) (Neuronectin) (Tenascin-C) (TN-C);Laminin subunit beta-1 (Laminin B1 chain) (Laminin-1 subunit beta) (Laminin-10 subunit beta) (Laminin-12 subunit beta) (Laminin-2 subunit beta) (Laminin-6 subunit beta) (Laminin-8 subunit beta);Neurexin-1 (Neurexin I-alpha) (Neurexin-1-alpha);Mammalian ependymin-related protein 1 (MERP-1);Ephrin-B2 (ELF-2) (EPH-related receptor tyrosine kinase ligand 5) (LERK-5) (HTK ligand) (HTK-L);Collagen alpha-6(VI) chain;Dystonin (Bullous pemphigoid antigen 1) (BPA) (Dystonia musculorum protein) (Hemidesmosomal plaque protein) (Microtubule actin cross-linking factor 2);Fibulin-2 (FIBL-2);Aggrecan core protein (Cartilage-specific proteoglycan core protein) (CSPCP) (Chondroitin sulfate proteoglycan core protein 1) (Chondroitin sulfate proteoglycan 1) [Cleaved into: Aggrecan core protein 2];Neurogenic locus Notch protein [Cleaved into: Processed neurogenic locus Notch protein];Mucin-like protein;Uromodulin (Tamm-Horsfall urinary glycoprotein) (THP) [Cleaved into: Uromodulin, secreted form];Roundabout homolog 2;Zonadhesin;Testican-2 (SPARC/osteonectin, CWCV, and Kazal-like domains proteoglycan 2);Spondin-1 (F-spondin);Roundabout homolog 2;Protein jagged-1 (Jagged1) (hJ1) (CD antigen CD339);Probable N-acetyltransferase camello (EC 2.3.1.-) (Xcml);Roundabout homolog 1;Protein jagged-1 (Jagged1) (CD antigen CD339);Protein turtle homolog B (Immunoglobulin superfamily member 9B);Hemicentin-1 (Fibulin-6) (FIBL-6);Allograft inflammatory factor 1 (AIF-1) (Ionized calcium-binding adapter molecule 1) (Protein G1);Receptor-type tyrosine-protein phosphatase delta (Protein-tyrosine phosphatase delta) (R-PTP-delta) (EC 3.1.3.48);Thrombospondin type-1 domain-containing protein 1 (Transmembrane molecule with thrombospondin module);Neurogenic locus Notch protein [Cleaved into: Processed neurogenic locus Notch protein];Collagen alpha-1(VI) chain;Peroxidasin homolog (EC 1.11.2.-) (Melanoma-associated antigen MG50) (Peroxidasin 1) (hsPxd01) (Vascular peroxidase 1) (p53-responsive gene 2 protein) [Cleaved into: PXDN active fragment];Hemicentin-1 (Fibulin-6) (FIBL-6);Laminin subunit alpha-1 (Laminin A chain) (Laminin-1 subunit alpha) (Laminin-3 subunit alpha) (S-laminin subunit alpha) (S-LAM alpha);Protocadherin Fat 4 (FAT tumor suppressor homolog 4) (Fat-like cadherin protein FAT-J);Neural cell adhesion molecule 2 (N-CAM-2) (NCAM-2) (Neural cell adhesion molecule RB-8) (R4B12);Hemicentin-2;Cadherin-related tumor suppressor (Protein fat) [Cleaved into: Ft-mito];Receptor-type tyrosine-protein phosphatase delta (Protein-tyrosine phosphatase delta) (R-PTP-delta) (EC 3.1.3.48);Receptor-type tyrosine-protein phosphatase delta (Protein-tyrosine phosphatase delta) (R-PTP-delta) (EC 3.1.3.48);Aggrecan core protein (Cartilage-specific proteoglycan core protein) (CSPCP);Tyrosine kinase receptor Cad96Ca (EC 2.7.10.1) (Cadherin-96Ca) (Tyrosine kinase receptor HD-14);Hemicentin-2;Neural cell adhesion molecule 1 (N-CAM-1) (NCAM-1)
Aboral	2	8.35	GO:0016339	calcium-dependent cell-cell adhesion via plasma membrane cell adhesion molecules	The attachment of one cell to another cell via adhesion molecules that require the presence of calcium for the interaction.	33.333% (5/15)	0.000101882	3.99	Pocillopora_acuta_HIv2___RNAseq.g16484.t1;Pocillopora_acuta_HIv2___RNAseq.g17517.t1;Pocillopora_acuta_HIv2___RNAseq.g17519.t1;Pocillopora_acuta_HIv2___TS.g30706.t1;Pocillopora_acuta_HIv2___TS.g5308.t2	Tyrosine kinase receptor Cad96Ca (EC 2.7.10.1) (Cadherin-96Ca) (Tyrosine kinase receptor HD-14);Tyrosine kinase receptor Cad96Ca (EC 2.7.10.1) (Cadherin-96Ca) (Tyrosine kinase receptor HD-14);Tyrosine kinase receptor Cad96Ca (EC 2.7.10.1) (Cadherin-96Ca) (Tyrosine kinase receptor HD-14);Cadherin-related tumor suppressor (Protein fat) [Cleaved into: Ft-mito];Tyrosine kinase receptor Cad96Ca (EC 2.7.10.1) (Cadherin-96Ca) (Tyrosine kinase receptor HD-14)
Aboral	2	6.47	GO:0007156	homophilic cell adhesion via plasma membrane adhesion molecules	The attachment of a plasma membrane adhesion molecule in one cell to an identical molecule in an adjacent cell.	19.388% (19/98)	6.01028e-10	9.22	Pocillopora_acuta_HIv2___RNAseq.2533_t;Pocillopora_acuta_HIv2___RNAseq.g10343.t1;Pocillopora_acuta_HIv2___RNAseq.g12987.t1;Pocillopora_acuta_HIv2___RNAseq.g14253.t1;Pocillopora_acuta_HIv2___RNAseq.g16484.t1;Pocillopora_acuta_HIv2___RNAseq.g17517.t1;Pocillopora_acuta_HIv2___RNAseq.g17519.t1;Pocillopora_acuta_HIv2___RNAseq.g19085.t1;Pocillopora_acuta_HIv2___RNAseq.g29143.t2;Pocillopora_acuta_HIv2___RNAseq.g5181.t1;Pocillopora_acuta_HIv2___RNAseq.g682.t1;Pocillopora_acuta_HIv2___RNAseq.g805.t1;Pocillopora_acuta_HIv2___RNAseq.g8148.t1;Pocillopora_acuta_HIv2___TS.g15590.t1;Pocillopora_acuta_HIv2___TS.g23602.t1;Pocillopora_acuta_HIv2___TS.g24743.t1;Pocillopora_acuta_HIv2___TS.g30706.t1;Pocillopora_acuta_HIv2___TS.g5308.t2;Pocillopora_acuta_HIv2___TS.g8258.t1	Hemicentin-1 (Fibulin-6) (FIBL-6);Protocadherin Fat 3 (FAT tumor suppressor homolog 3);Protocadherin Fat 4 (hFat4) (Cadherin family member 14) (FAT tumor suppressor homolog 4) (Fat-like cadherin protein FAT-J);Hemicentin-1 (Fibulin-6) (FIBL-6);Tyrosine kinase receptor Cad96Ca (EC 2.7.10.1) (Cadherin-96Ca) (Tyrosine kinase receptor HD-14);Tyrosine kinase receptor Cad96Ca (EC 2.7.10.1) (Cadherin-96Ca) (Tyrosine kinase receptor HD-14);Tyrosine kinase receptor Cad96Ca (EC 2.7.10.1) (Cadherin-96Ca) (Tyrosine kinase receptor HD-14);Halomucin;Roundabout homolog 2;Roundabout homolog 2;Roundabout homolog 1;Protein turtle homolog B (Immunoglobulin superfamily member 9B);Hemicentin-1 (Fibulin-6) (FIBL-6);Hemicentin-1 (Fibulin-6) (FIBL-6);Protocadherin Fat 4 (FAT tumor suppressor homolog 4) (Fat-like cadherin protein FAT-J);Hemicentin-2;Cadherin-related tumor suppressor (Protein fat) [Cleaved into: Ft-mito];Tyrosine kinase receptor Cad96Ca (EC 2.7.10.1) (Cadherin-96Ca) (Tyrosine kinase receptor HD-14);Hemicentin-2
Aboral	2	7.69	GO:0007157	heterophilic cell-cell adhesion via plasma membrane cell adhesion molecules	The attachment of an adhesion molecule in one cell to a nonidentical adhesion molecule in an adjacent cell.	37.931% (11/29)	1.24095e-09	8.91	Pocillopora_acuta_HIv2___RNAseq.2533_t;Pocillopora_acuta_HIv2___RNAseq.g12987.t1;Pocillopora_acuta_HIv2___RNAseq.g14253.t1;Pocillopora_acuta_HIv2___RNAseq.g28971.t1a;Pocillopora_acuta_HIv2___RNAseq.g8148.t1;Pocillopora_acuta_HIv2___RNAseq.g9253.t1;Pocillopora_acuta_HIv2___TS.g15590.t1;Pocillopora_acuta_HIv2___TS.g23602.t1;Pocillopora_acuta_HIv2___TS.g30706.t1;Pocillopora_acuta_HIv2___TS.g30914.t1;Pocillopora_acuta_HIv2___TS.g3265.t1	Hemicentin-1 (Fibulin-6) (FIBL-6);Protocadherin Fat 4 (hFat4) (Cadherin family member 14) (FAT tumor suppressor homolog 4) (Fat-like cadherin protein FAT-J);Hemicentin-1 (Fibulin-6) (FIBL-6);Uromodulin (Tamm-Horsfall urinary glycoprotein) (THP) [Cleaved into: Uromodulin, secreted form];Hemicentin-1 (Fibulin-6) (FIBL-6);Receptor-type tyrosine-protein phosphatase delta (Protein-tyrosine phosphatase delta) (R-PTP-delta) (EC 3.1.3.48);Hemicentin-1 (Fibulin-6) (FIBL-6);Protocadherin Fat 4 (FAT tumor suppressor homolog 4) (Fat-like cadherin protein FAT-J);Cadherin-related tumor suppressor (Protein fat) [Cleaved into: Ft-mito];Receptor-type tyrosine-protein phosphatase delta (Protein-tyrosine phosphatase delta) (R-PTP-delta) (EC 3.1.3.48);Receptor-type tyrosine-protein phosphatase delta (Protein-tyrosine phosphatase delta) (R-PTP-delta) (EC 3.1.3.48)
Aboral	2	6.28	GO:0007528	neuromuscular junction development	A process that is carried out at the cellular level which results in the assembly, arrangement of constituent parts, or disassembly of a neuromuscular junction.	10% (8/80)	0.0057991	2.24	Pocillopora_acuta_HIv2___RNAseq.g21477.t1;Pocillopora_acuta_HIv2___RNAseq.g21479.t1;Pocillopora_acuta_HIv2___RNAseq.g21481.t1;Pocillopora_acuta_HIv2___RNAseq.g614.t1;Pocillopora_acuta_HIv2___RNAseq.g8914.t1;Pocillopora_acuta_HIv2___RNAseq.g8916.t1;Pocillopora_acuta_HIv2___TS.g18622.t1b;Pocillopora_acuta_HIv2___TS.g29912.t2	Tenascin (TN) (Cytotactin) (GMEM) (GP 150-225) (Glioma-associated-extracellular matrix antigen) (Hexabrachion) (JI) (Myotendinous antigen) (Neuronectin) (Tenascin-C) (TN-C);Tenascin (TN) (Cytotactin) (GMEM) (GP 150-225) (Glioma-associated-extracellular matrix antigen) (Hexabrachion) (JI) (Myotendinous antigen) (Neuronectin) (Tenascin-C) (TN-C);Tenascin (TN) (Cytotactin) (GMEM) (GP 150-225) (Glioma-associated-extracellular matrix antigen) (Hexabrachion) (JI) (Myotendinous antigen) (Neuronectin) (Tenascin-C) (TN-C);Homeobox protein SIX4 (Sine oculis homeobox homolog 4) (Skeletal muscle-specific ARE-binding protein AREC3);Low-density lipoprotein receptor-related protein 4 (LRP-4) (Multiple epidermal growth factor-like domains 7);Low-density lipoprotein receptor-related protein 4 (LRP-4) (Multiple epidermal growth factor-like domains 7);Agrin [Cleaved into: Agrin N-terminal 110 kDa subunit; Agrin C-terminal 110 kDa subunit; Agrin C-terminal 90 kDa fragment (C90); Agrin C-terminal 22 kDa fragment (C22)];E3 ubiquitin-protein ligase PDZRN3-B (EC 2.3.2.27) (PDZ domain-containing RING finger protein 3-B)
Aboral	2	7.84	GO:0099560	synaptic membrane adhesion	The attachment of presynaptic membrane to postsynaptic membrane via adhesion molecules that are at least partially embedded in the plasma membrane.	29.167% (7/24)	1.06324e-05	4.97	Pocillopora_acuta_HIv2___RNAseq.g12258.t1;Pocillopora_acuta_HIv2___RNAseq.g12281.t1;Pocillopora_acuta_HIv2___RNAseq.g805.t1;Pocillopora_acuta_HIv2___RNAseq.g9253.t1;Pocillopora_acuta_HIv2___TS.g30914.t1;Pocillopora_acuta_HIv2___TS.g3265.t1;Pocillopora_acuta_HIv2___TS.g8259.t1b	Receptor-type tyrosine-protein phosphatase S (R-PTP-S) (EC 3.1.3.48) (Chick receptor tyrosine phosphatase alpha) (CRYP alpha) (CRYPalpha);Receptor-type tyrosine-protein phosphatase F (EC 3.1.3.48) (Leukocyte common antigen related) (LAR);Protein turtle homolog B (Immunoglobulin superfamily member 9B);Receptor-type tyrosine-protein phosphatase delta (Protein-tyrosine phosphatase delta) (R-PTP-delta) (EC 3.1.3.48);Receptor-type tyrosine-protein phosphatase delta (Protein-tyrosine phosphatase delta) (R-PTP-delta) (EC 3.1.3.48);Receptor-type tyrosine-protein phosphatase delta (Protein-tyrosine phosphatase delta) (R-PTP-delta) (EC 3.1.3.48);Neural cell adhesion molecule 1 (N-CAM-1) (NCAM-1)
Aboral	3	9.26	GO:0071799	cellular response to prostaglandin D stimulus	Any process that results in a change in state or activity of a cell (in terms of movement, secretion, enzyme production, gene expression, etc.) as a result of a prostagladin D stimulus.	50% (3/6)	0.000730529	3.14	Pocillopora_acuta_HIv2___RNAseq.g21477.t1;Pocillopora_acuta_HIv2___RNAseq.g21479.t1;Pocillopora_acuta_HIv2___RNAseq.g21481.t1	Tenascin (TN) (Cytotactin) (GMEM) (GP 150-225) (Glioma-associated-extracellular matrix antigen) (Hexabrachion) (JI) (Myotendinous antigen) (Neuronectin) (Tenascin-C) (TN-C);Tenascin (TN) (Cytotactin) (GMEM) (GP 150-225) (Glioma-associated-extracellular matrix antigen) (Hexabrachion) (JI) (Myotendinous antigen) (Neuronectin) (Tenascin-C) (TN-C);Tenascin (TN) (Cytotactin) (GMEM) (GP 150-225) (Glioma-associated-extracellular matrix antigen) (Hexabrachion) (JI) (Myotendinous antigen) (Neuronectin) (Tenascin-C) (TN-C)
Aboral	3	8.75	GO:0097067	cellular response to thyroid hormone stimulus	A change in state or activity of a cell (in terms of movement, secretion, enzyme production, gene expression, etc.) as a result of a thyroid hormone stimulus.	60% (6/10)	2.83146e-07	6.55	Pocillopora_acuta_HIv2___RNAseq.g26200.t1;Pocillopora_acuta_HIv2___RNAseq.g26979.t1;Pocillopora_acuta_HIv2___RNAseq.g28794.t1;Pocillopora_acuta_HIv2___RNAseq.g28803.t1b;Pocillopora_acuta_HIv2___TS.g1350.t1;Pocillopora_acuta_HIv2___TS.g15832.t1	Collagen alpha-2(I) chain (Alpha-2 type I collagen);Cathepsin B (EC 3.4.22.1) (Cathepsin B1) [Cleaved into: Cathepsin B light chain; Cathepsin B heavy chain];Collagen alpha-2(I) chain (Alpha-2 type I collagen);Collagen alpha-2(I) chain (Alpha-2 type I collagen);Collagen alpha-2(I) chain (Alpha-2 type I collagen);Collagen alpha-2(I) chain (Alpha-2 type I collagen)
Aboral	3	8.57	GO:0071305	cellular response to vitamin D	Any process that results in a change in state or activity of a cell (in terms of movement, secretion, enzyme production, gene expression, etc.) as a result of a vitamin D stimulus.	25% (3/12)	0.00689715	2.16	Pocillopora_acuta_HIv2___RNAseq.g21477.t1;Pocillopora_acuta_HIv2___RNAseq.g21479.t1;Pocillopora_acuta_HIv2___RNAseq.g21481.t1	Tenascin (TN) (Cytotactin) (GMEM) (GP 150-225) (Glioma-associated-extracellular matrix antigen) (Hexabrachion) (JI) (Myotendinous antigen) (Neuronectin) (Tenascin-C) (TN-C);Tenascin (TN) (Cytotactin) (GMEM) (GP 150-225) (Glioma-associated-extracellular matrix antigen) (Hexabrachion) (JI) (Myotendinous antigen) (Neuronectin) (Tenascin-C) (TN-C);Tenascin (TN) (Cytotactin) (GMEM) (GP 150-225) (Glioma-associated-extracellular matrix antigen) (Hexabrachion) (JI) (Myotendinous antigen) (Neuronectin) (Tenascin-C) (TN-C)
Aboral	3	7.84	GO:0110096	cellular response to aldehyde	Any process that results in a change in state or activity of a cell (in terms of movement, secretion, enzyme production, gene expression, etc.) as a result of an aldehyde stimulus.	20% (5/25)	0.00136084	2.87	Pocillopora_acuta_HIv2___RNAseq.g26200.t1;Pocillopora_acuta_HIv2___RNAseq.g28794.t1;Pocillopora_acuta_HIv2___RNAseq.g28803.t1b;Pocillopora_acuta_HIv2___TS.g1350.t1;Pocillopora_acuta_HIv2___TS.g15832.t1	Collagen alpha-2(I) chain (Alpha-2 type I collagen);Collagen alpha-2(I) chain (Alpha-2 type I collagen);Collagen alpha-2(I) chain (Alpha-2 type I collagen);Collagen alpha-2(I) chain (Alpha-2 type I collagen);Collagen alpha-2(I) chain (Alpha-2 type I collagen)
Aboral	3	7.59	GO:0071300	cellular response to retinoic acid	Any process that results in a change in state or activity of a cell (in terms of movement, secretion, enzyme production, gene expression, etc.) as a result of a retinoic acid stimulus.	25% (8/32)	8.70322e-06	5.06	Pocillopora_acuta_HIv2___RNAseq.g21477.t1;Pocillopora_acuta_HIv2___RNAseq.g21479.t1;Pocillopora_acuta_HIv2___RNAseq.g21481.t1;Pocillopora_acuta_HIv2___RNAseq.g26200.t1;Pocillopora_acuta_HIv2___RNAseq.g28794.t1;Pocillopora_acuta_HIv2___RNAseq.g28803.t1b;Pocillopora_acuta_HIv2___TS.g1350.t1;Pocillopora_acuta_HIv2___TS.g15832.t1	Tenascin (TN) (Cytotactin) (GMEM) (GP 150-225) (Glioma-associated-extracellular matrix antigen) (Hexabrachion) (JI) (Myotendinous antigen) (Neuronectin) (Tenascin-C) (TN-C);Tenascin (TN) (Cytotactin) (GMEM) (GP 150-225) (Glioma-associated-extracellular matrix antigen) (Hexabrachion) (JI) (Myotendinous antigen) (Neuronectin) (Tenascin-C) (TN-C);Tenascin (TN) (Cytotactin) (GMEM) (GP 150-225) (Glioma-associated-extracellular matrix antigen) (Hexabrachion) (JI) (Myotendinous antigen) (Neuronectin) (Tenascin-C) (TN-C);Collagen alpha-2(I) chain (Alpha-2 type I collagen);Collagen alpha-2(I) chain (Alpha-2 type I collagen);Collagen alpha-2(I) chain (Alpha-2 type I collagen);Collagen alpha-2(I) chain (Alpha-2 type I collagen);Collagen alpha-2(I) chain (Alpha-2 type I collagen)
Aboral	4	8.49	GO:0050922	negative regulation of chemotaxis	Any process that stops, prevents, or reduces the frequency, rate or extent of the directed movement of a motile cell or organism in response to a specific chemical concentration gradient.	30.769% (4/13)	0.000746967	3.13	Pocillopora_acuta_HIv2___RNAseq.g29143.t2;Pocillopora_acuta_HIv2___RNAseq.g5181.t1;Pocillopora_acuta_HIv2___RNAseq.g682.t1;Pocillopora_acuta_HIv2___RNAseq.g9049.t1	Roundabout homolog 2;Roundabout homolog 2;Roundabout homolog 1;Allograft inflammatory factor 1 (AIF-1) (Ionized calcium-binding adapter molecule 1) (Protein G1)
Aboral	4	6.12	GO:0071774	response to fibroblast growth factor	Any process that results in a change in state or activity of a cell or an organism (in terms of movement, secretion, enzyme production, gene expression, etc.) as a result of a fibroblast growth factor stimulus.	9.649% (11/114)	0.0017355	2.76	Pocillopora_acuta_HIv2___RNAseq.10263_t;Pocillopora_acuta_HIv2___RNAseq.g1075.t1;Pocillopora_acuta_HIv2___RNAseq.g21477.t1;Pocillopora_acuta_HIv2___RNAseq.g21479.t1;Pocillopora_acuta_HIv2___RNAseq.g21481.t1;Pocillopora_acuta_HIv2___RNAseq.g27047.t1;Pocillopora_acuta_HIv2___RNAseq.g6737.t1;Pocillopora_acuta_HIv2___RNAseq.g802.t1;Pocillopora_acuta_HIv2___TS.g23602.t1;Pocillopora_acuta_HIv2___TS.g28528.t1b;Pocillopora_acuta_HIv2___TS.g5006.t1b	Extracellular sulfatase Sulf-2 (hSulf-2) (Arylsulfatase) (EC 3.1.6.1) (N-acetylglucosamine-6-sulfatase) (EC 3.1.6.14) [Cleaved into: Extracellular sulfatase Sulf-2 secreted form];SPARC-related modular calcium-binding protein 2 (Secreted modular calcium-binding protein 2) (SMOC-2) (Smooth muscle-associated protein 2) (SMAP-2);Tenascin (TN) (Cytotactin) (GMEM) (GP 150-225) (Glioma-associated-extracellular matrix antigen) (Hexabrachion) (JI) (Myotendinous antigen) (Neuronectin) (Tenascin-C) (TN-C);Tenascin (TN) (Cytotactin) (GMEM) (GP 150-225) (Glioma-associated-extracellular matrix antigen) (Hexabrachion) (JI) (Myotendinous antigen) (Neuronectin) (Tenascin-C) (TN-C);Tenascin (TN) (Cytotactin) (GMEM) (GP 150-225) (Glioma-associated-extracellular matrix antigen) (Hexabrachion) (JI) (Myotendinous antigen) (Neuronectin) (Tenascin-C) (TN-C);Protein Wnt-8a;ETS domain-containing protein Elk-1;Fibroblast growth factor receptor 1-A (FGFR-1-A) (bFGF-R-1-A) (EC 2.7.10.1) (Basic fibroblast growth factor receptor 1-A);Protocadherin Fat 4 (FAT tumor suppressor homolog 4) (Fat-like cadherin protein FAT-J);Fibroblast growth factor receptor 3 (FGFR-3) (EC 2.7.10.1) (Tyrosine kinase receptor CEK2);Fibroblast growth factor receptor 1-A (FGFR-1-A) (bFGF-R-1-A) (EC 2.7.10.1) (Basic fibroblast growth factor receptor 1-A)
Aboral	4	7.84	GO:0043627	response to estrogen	Any process that results in a change in state or activity of a cell or an organism (in terms of movement, secretion, enzyme production, gene expression, etc.) as a result of stimulus by an estrogen, C18 steroid hormones that can stimulate the development of female sexual characteristics.	16.667% (4/24)	0.00825523	2.08	Pocillopora_acuta_HIv2___RNAseq.g18763.t1;Pocillopora_acuta_HIv2___RNAseq.g27038.t1;Pocillopora_acuta_HIv2___RNAseq.g8821.t1;Pocillopora_acuta_HIv2___TS.g13222.t1b	Arylsulfatase B (ASB) (EC 3.1.6.12) (N-acetylgalactosamine-4-sulfatase) (G4S);Protein Wnt-7a;Complement C3 [Cleaved into: Complement C3 beta chain; C3-beta-c (C3bc) (Neutrophil chemotactic factor-2) (ENCF-2); Complement C3 alpha chain; C3a anaphylatoxin (Neutrophil chemotactic factor-1) (ENCF-1); Acylation stimulating protein (ASP) (C3adesArg); Complement C3b (Complement C3b-alpha' chain); Complement C3c alpha' chain fragment 1; Complement C3dg fragment; Complement C3g fragment; Complement C3d fragment; Complement C3f fragment; Complement C3c alpha' chain fragment 2];Vitellogenin-A2 (VTG A2) [Cleaved into: Lipovitellin I; Lipovitellin II; Phosvitin]
Aboral	4	6.75	GO:0045471	response to ethanol	Any process that results in a change in state or activity of a cell or an organism (in terms of movement, secretion, enzyme production, gene expression, etc.) as a result of an ethanol stimulus.	10.145% (7/69)	0.00892088	2.05	Pocillopora_acuta_HIv2___RNAseq.g16928.t3;Pocillopora_acuta_HIv2___RNAseq.g21477.t1;Pocillopora_acuta_HIv2___RNAseq.g21479.t1;Pocillopora_acuta_HIv2___RNAseq.g21481.t1;Pocillopora_acuta_HIv2___RNAseq.g6737.t1;Pocillopora_acuta_HIv2___RNAseq.g802.t1;Pocillopora_acuta_HIv2___TS.g5006.t1b	Regulator of G-protein signaling 19 (RGS19) (G-alpha-interacting protein) (GAIP);Tenascin (TN) (Cytotactin) (GMEM) (GP 150-225) (Glioma-associated-extracellular matrix antigen) (Hexabrachion) (JI) (Myotendinous antigen) (Neuronectin) (Tenascin-C) (TN-C);Tenascin (TN) (Cytotactin) (GMEM) (GP 150-225) (Glioma-associated-extracellular matrix antigen) (Hexabrachion) (JI) (Myotendinous antigen) (Neuronectin) (Tenascin-C) (TN-C);Tenascin (TN) (Cytotactin) (GMEM) (GP 150-225) (Glioma-associated-extracellular matrix antigen) (Hexabrachion) (JI) (Myotendinous antigen) (Neuronectin) (Tenascin-C) (TN-C);ETS domain-containing protein Elk-1;Fibroblast growth factor receptor 1-A (FGFR-1-A) (bFGF-R-1-A) (EC 2.7.10.1) (Basic fibroblast growth factor receptor 1-A);Fibroblast growth factor receptor 1-A (FGFR-1-A) (bFGF-R-1-A) (EC 2.7.10.1) (Basic fibroblast growth factor receptor 1-A)
Aboral	4	9.45	GO:0071873	response to norepinephrine	Any process that results in a change in state or activity of a cell or an organism (in terms of movement, secretion, enzyme production, gene expression, etc.) as a result of a norepinephrine stimulus. Norepinephrine is a catecholamine that has the formula C8H11NO3; it acts as a hormone, and as a neurotransmitter in most of the sympathetic nervous system.	100% (5/5)	4.50399e-08	7.35	Pocillopora_acuta_HIv2___RNAseq.g26200.t1;Pocillopora_acuta_HIv2___RNAseq.g28794.t1;Pocillopora_acuta_HIv2___RNAseq.g28803.t1b;Pocillopora_acuta_HIv2___TS.g1350.t1;Pocillopora_acuta_HIv2___TS.g15832.t1	Collagen alpha-2(I) chain (Alpha-2 type I collagen);Collagen alpha-2(I) chain (Alpha-2 type I collagen);Collagen alpha-2(I) chain (Alpha-2 type I collagen);Collagen alpha-2(I) chain (Alpha-2 type I collagen);Collagen alpha-2(I) chain (Alpha-2 type I collagen)
Aboral	5	6.6	GO:0090090	negative regulation of canonical Wnt signaling pathway	Any process that decreases the rate, frequency, or extent of the Wnt signaling pathway through beta-catenin, the series of molecular signals initiated by binding of a Wnt protein to a frizzled family receptor on the surface of the target cell, followed by propagation of the signal via beta-catenin, and ending with a change in transcription of target genes.	9.302% (8/86)	0.00890755	2.05	Pocillopora_acuta_HIv2___RNAseq.g17508.t1b;Pocillopora_acuta_HIv2___RNAseq.g21032.t1;Pocillopora_acuta_HIv2___RNAseq.g2565.t1;Pocillopora_acuta_HIv2___RNAseq.g26050.t1;Pocillopora_acuta_HIv2___RNAseq.g27047.t1;Pocillopora_acuta_HIv2___RNAseq.g3088.t1;Pocillopora_acuta_HIv2___RNAseq.g8914.t1;Pocillopora_acuta_HIv2___RNAseq.g8916.t1	Collagen triple helix repeat-containing protein 1;Protein naked cuticle homolog 2-like (Naked-2-like) (Protein naked cuticle homolog 2-B) (Naked-2B);Secreted frizzled-related protein 5 (sFRP-5);Secreted frizzled-related protein 3 (sFRP-3) (Frizzled-related protein 1) (FrzB-1);Protein Wnt-8a;Nephrocystin-3;Low-density lipoprotein receptor-related protein 4 (LRP-4) (Multiple epidermal growth factor-like domains 7);Low-density lipoprotein receptor-related protein 4 (LRP-4) (Multiple epidermal growth factor-like domains 7)
Aboral	5	7.76	GO:0045747	positive regulation of Notch signaling pathway	Any process that activates or increases the frequency, rate or extent of the Notch signaling pathway.	22.222% (6/27)	0.000243895	3.61	Pocillopora_acuta_HIv2___RNAseq.g29143.t2;Pocillopora_acuta_HIv2___RNAseq.g3509.t1;Pocillopora_acuta_HIv2___RNAseq.g5181.t1;Pocillopora_acuta_HIv2___RNAseq.g5342.t1;Pocillopora_acuta_HIv2___RNAseq.g682.t1;Pocillopora_acuta_HIv2___RNAseq.g7895.t1	Roundabout homolog 2;E3 ubiquitin-protein ligase hecd-1 (EC 2.3.2.26);Roundabout homolog 2;Protein jagged-1 (Jagged1) (hJ1) (CD antigen CD339);Roundabout homolog 1;Protein jagged-1 (Jagged1) (CD antigen CD339)
Aboral	5	8.49	GO:2001044	regulation of integrin-mediated signaling pathway		23.077% (3/13)	0.0087422	2.06	Pocillopora_acuta_HIv2___RNAseq.g12378.t1;Pocillopora_acuta_HIv2___RNAseq.g23886.t1;Pocillopora_acuta_HIv2___TS.g17199.t1	Metalloproteinase inhibitor 1 (Tissue inhibitor of metalloproteinases 1) (TIMP-1);Laminin subunit beta-1 (Laminin B1 chain) (Laminin-1 subunit beta) (Laminin-10 subunit beta) (Laminin-12 subunit beta) (Laminin-2 subunit beta) (Laminin-6 subunit beta) (Laminin-8 subunit beta);Laminin subunit alpha-1 (Laminin A chain) (Laminin-1 subunit alpha) (Laminin-3 subunit alpha) (S-laminin subunit alpha) (S-LAM alpha)
Aboral	5	6.58	GO:0007179	transforming growth factor beta receptor signaling pathway	The series of molecular signals initiated by an extracellular ligand binding to a transforming growth factor beta receptor on the surface of a target cell, and ending with the regulation of a downstream cellular process, e.g. transcription.	10.39% (8/77)	0.00459623	2.34	Pocillopora_acuta_HIv2___RNAseq.22092_t;Pocillopora_acuta_HIv2___RNAseq.g14769.t1;Pocillopora_acuta_HIv2___RNAseq.g16928.t3;Pocillopora_acuta_HIv2___RNAseq.g26200.t1;Pocillopora_acuta_HIv2___RNAseq.g28794.t1;Pocillopora_acuta_HIv2___RNAseq.g28803.t1b;Pocillopora_acuta_HIv2___TS.g1350.t1;Pocillopora_acuta_HIv2___TS.g15832.t1	Carbohydrate sulfotransferase 11 (EC 2.8.2.5) (Chondroitin 4-O-sulfotransferase 1) (Chondroitin 4-sulfotransferase 1) (C4S-1) (C4ST-1) (C4ST1);Fibrillin-2 [Cleaved into: Placensin];Regulator of G-protein signaling 19 (RGS19) (G-alpha-interacting protein) (GAIP);Collagen alpha-2(I) chain (Alpha-2 type I collagen);Collagen alpha-2(I) chain (Alpha-2 type I collagen);Collagen alpha-2(I) chain (Alpha-2 type I collagen);Collagen alpha-2(I) chain (Alpha-2 type I collagen);Collagen alpha-2(I) chain (Alpha-2 type I collagen)
Aboral	5	4.49	GO:0007167	enzyme-linked receptor protein signaling pathway	The series of molecular signals initiated by an extracellular ligand binding to a receptor on the surface of the target cell, where the receptor possesses catalytic activity or is closely associated with an enzyme such as a protein kinase, and ending with the regulation of a downstream cellular process, e.g. transcription.	6.548% (33/504)	0.00477443	2.32	Pocillopora_acuta_HIv2___RNAseq.10263_t;Pocillopora_acuta_HIv2___RNAseq.22092_t;Pocillopora_acuta_HIv2___RNAseq.7335_t;Pocillopora_acuta_HIv2___RNAseq.g1075.t1;Pocillopora_acuta_HIv2___RNAseq.g12272.t1;Pocillopora_acuta_HIv2___RNAseq.g12278.t1;Pocillopora_acuta_HIv2___RNAseq.g12281.t1;Pocillopora_acuta_HIv2___RNAseq.g14769.t1;Pocillopora_acuta_HIv2___RNAseq.g15163.t1;Pocillopora_acuta_HIv2___RNAseq.g16484.t1;Pocillopora_acuta_HIv2___RNAseq.g16928.t3;Pocillopora_acuta_HIv2___RNAseq.g17517.t1;Pocillopora_acuta_HIv2___RNAseq.g17519.t1;Pocillopora_acuta_HIv2___RNAseq.g20144.t1;Pocillopora_acuta_HIv2___RNAseq.g22691.t1;Pocillopora_acuta_HIv2___RNAseq.g25739.t1;Pocillopora_acuta_HIv2___RNAseq.g26200.t1;Pocillopora_acuta_HIv2___RNAseq.g27047.t1;Pocillopora_acuta_HIv2___RNAseq.g28794.t1;Pocillopora_acuta_HIv2___RNAseq.g28803.t1b;Pocillopora_acuta_HIv2___RNAseq.g39.t2;Pocillopora_acuta_HIv2___RNAseq.g682.t1;Pocillopora_acuta_HIv2___RNAseq.g802.t1;Pocillopora_acuta_HIv2___RNAseq.g8914.t1;Pocillopora_acuta_HIv2___RNAseq.g8916.t1;Pocillopora_acuta_HIv2___TS.g1350.t1;Pocillopora_acuta_HIv2___TS.g15832.t1;Pocillopora_acuta_HIv2___TS.g18622.t1b;Pocillopora_acuta_HIv2___TS.g23602.t1;Pocillopora_acuta_HIv2___TS.g23673.t1;Pocillopora_acuta_HIv2___TS.g28528.t1b;Pocillopora_acuta_HIv2___TS.g5006.t1b;Pocillopora_acuta_HIv2___TS.g5308.t2	Extracellular sulfatase Sulf-2 (hSulf-2) (Arylsulfatase) (EC 3.1.6.1) (N-acetylglucosamine-6-sulfatase) (EC 3.1.6.14) [Cleaved into: Extracellular sulfatase Sulf-2 secreted form];Carbohydrate sulfotransferase 11 (EC 2.8.2.5) (Chondroitin 4-O-sulfotransferase 1) (Chondroitin 4-sulfotransferase 1) (C4S-1) (C4ST-1) (C4ST1);Nodal homolog (Nodal-related protein 1) (Xnr-1) (Xnr1) (nr-1);SPARC-related modular calcium-binding protein 2 (Secreted modular calcium-binding protein 2) (SMOC-2) (Smooth muscle-associated protein 2) (SMAP-2);Receptor-type tyrosine-protein phosphatase alpha (Protein-tyrosine phosphatase alpha) (R-PTP-alpha) (EC 3.1.3.48) (LCA-related phosphatase) (PTPTY-28);Receptor-type tyrosine-protein phosphatase alpha (Protein-tyrosine phosphatase alpha) (R-PTP-alpha) (EC 3.1.3.48) (LCA-related phosphatase) (PTPTY-28);Receptor-type tyrosine-protein phosphatase F (EC 3.1.3.48) (Leukocyte common antigen related) (LAR);Fibrillin-2 [Cleaved into: Placensin];Noggin-2;Tyrosine kinase receptor Cad96Ca (EC 2.7.10.1) (Cadherin-96Ca) (Tyrosine kinase receptor HD-14);Regulator of G-protein signaling 19 (RGS19) (G-alpha-interacting protein) (GAIP);Tyrosine kinase receptor Cad96Ca (EC 2.7.10.1) (Cadherin-96Ca) (Tyrosine kinase receptor HD-14);Tyrosine kinase receptor Cad96Ca (EC 2.7.10.1) (Cadherin-96Ca) (Tyrosine kinase receptor HD-14);Growth/differentiation factor 6 (GDF-6) (Bone morphogenetic protein 13) (BMP-13) (Growth/differentiation factor 16);Diacylglycerol kinase delta (DAG kinase delta) (EC 2.7.1.107);Ephrin-B2 (ELF-2) (EPH-related receptor tyrosine kinase ligand 5) (LERK-5) (HTK ligand) (HTK-L);Collagen alpha-2(I) chain (Alpha-2 type I collagen);Protein Wnt-8a;Collagen alpha-2(I) chain (Alpha-2 type I collagen);Collagen alpha-2(I) chain (Alpha-2 type I collagen);Kielin/chordin-like protein (Cysteine-rich motor neuron 2 protein) (CRIM-2) (Kielin);Roundabout homolog 1;Fibroblast growth factor receptor 1-A (FGFR-1-A) (bFGF-R-1-A) (EC 2.7.10.1) (Basic fibroblast growth factor receptor 1-A);Low-density lipoprotein receptor-related protein 4 (LRP-4) (Multiple epidermal growth factor-like domains 7);Low-density lipoprotein receptor-related protein 4 (LRP-4) (Multiple epidermal growth factor-like domains 7);Collagen alpha-2(I) chain (Alpha-2 type I collagen);Collagen alpha-2(I) chain (Alpha-2 type I collagen);Agrin [Cleaved into: Agrin N-terminal 110 kDa subunit; Agrin C-terminal 110 kDa subunit; Agrin C-terminal 90 kDa fragment (C90); Agrin C-terminal 22 kDa fragment (C22)];Protocadherin Fat 4 (FAT tumor suppressor homolog 4) (Fat-like cadherin protein FAT-J);Signal peptide, CUB and EGF-like domain-containing protein 3;Fibroblast growth factor receptor 3 (FGFR-3) (EC 2.7.10.1) (Tyrosine kinase receptor CEK2);Fibroblast growth factor receptor 1-A (FGFR-1-A) (bFGF-R-1-A) (EC 2.7.10.1) (Basic fibroblast growth factor receptor 1-A);Tyrosine kinase receptor Cad96Ca (EC 2.7.10.1) (Cadherin-96Ca) (Tyrosine kinase receptor HD-14)
Aboral	5	6.57	GO:0035567	non-canonical Wnt signaling pathway	A type of Wnt signaling pathway in which Wnt binding to its receptor on the surface of a target cell results in the by propagation of the molecular signals via effectors other than beta-catenin.	10.667% (8/75)	0.00390777	2.41	Pocillopora_acuta_HIv2___RNAseq.g17508.t1b;Pocillopora_acuta_HIv2___RNAseq.g2565.t1;Pocillopora_acuta_HIv2___RNAseq.g26050.t1;Pocillopora_acuta_HIv2___RNAseq.g27038.t1;Pocillopora_acuta_HIv2___RNAseq.g3088.t1;Pocillopora_acuta_HIv2___RNAseq.g434.t1;Pocillopora_acuta_HIv2___RNAseq.g562.t1;Pocillopora_acuta_HIv2___RNAseq.g565.t1	Collagen triple helix repeat-containing protein 1;Secreted frizzled-related protein 5 (sFRP-5);Secreted frizzled-related protein 3 (sFRP-3) (Frizzled-related protein 1) (FrzB-1);Protein Wnt-7a;Nephrocystin-3;Frizzled-5 (Fz-5) (Xfz5);Frizzled-5 (Fz-5);Frizzled-5 (Fz-5) (hFz5) (FzE5)
Aboral	5	4.21	GO:0042127	regulation of cell population proliferation	Any process that modulates the frequency, rate or extent of cell proliferation.	6.525% (40/613)	0.00132284	2.88	Pocillopora_acuta_HIv2___RNAseq.10263_t;Pocillopora_acuta_HIv2___RNAseq.22092_t;Pocillopora_acuta_HIv2___RNAseq.26508_t;Pocillopora_acuta_HIv2___RNAseq.g10385.t1;Pocillopora_acuta_HIv2___RNAseq.g10557.t1;Pocillopora_acuta_HIv2___RNAseq.g12378.t1;Pocillopora_acuta_HIv2___RNAseq.g14750.t1;Pocillopora_acuta_HIv2___RNAseq.g15290.t1;Pocillopora_acuta_HIv2___RNAseq.g17508.t1b;Pocillopora_acuta_HIv2___RNAseq.g21477.t1;Pocillopora_acuta_HIv2___RNAseq.g21479.t1;Pocillopora_acuta_HIv2___RNAseq.g21481.t1;Pocillopora_acuta_HIv2___RNAseq.g23886.t1;Pocillopora_acuta_HIv2___RNAseq.g25184.t1;Pocillopora_acuta_HIv2___RNAseq.g25186.t1;Pocillopora_acuta_HIv2___RNAseq.g2565.t1;Pocillopora_acuta_HIv2___RNAseq.g25739.t1;Pocillopora_acuta_HIv2___RNAseq.g26050.t1;Pocillopora_acuta_HIv2___RNAseq.g26604.t1;Pocillopora_acuta_HIv2___RNAseq.g27038.t1;Pocillopora_acuta_HIv2___RNAseq.g27047.t1;Pocillopora_acuta_HIv2___RNAseq.g28226.t2;Pocillopora_acuta_HIv2___RNAseq.g3509.t1;Pocillopora_acuta_HIv2___RNAseq.g3780.t1;Pocillopora_acuta_HIv2___RNAseq.g434.t1;Pocillopora_acuta_HIv2___RNAseq.g5342.t1;Pocillopora_acuta_HIv2___RNAseq.g562.t1;Pocillopora_acuta_HIv2___RNAseq.g565.t1;Pocillopora_acuta_HIv2___RNAseq.g614.t1;Pocillopora_acuta_HIv2___RNAseq.g682.t1;Pocillopora_acuta_HIv2___RNAseq.g7895.t1;Pocillopora_acuta_HIv2___RNAseq.g802.t1;Pocillopora_acuta_HIv2___RNAseq.g9049.t1;Pocillopora_acuta_HIv2___TS.7324_t;Pocillopora_acuta_HIv2___TS.g11002.t4;Pocillopora_acuta_HIv2___TS.g13017.t1;Pocillopora_acuta_HIv2___TS.g28528.t1b;Pocillopora_acuta_HIv2___TS.g30706.t1;Pocillopora_acuta_HIv2___TS.g5006.t1b;Pocillopora_acuta_HIv2___TS.g568.t1	Extracellular sulfatase Sulf-2 (hSulf-2) (Arylsulfatase) (EC 3.1.6.1) (N-acetylglucosamine-6-sulfatase) (EC 3.1.6.14) [Cleaved into: Extracellular sulfatase Sulf-2 secreted form];Carbohydrate sulfotransferase 11 (EC 2.8.2.5) (Chondroitin 4-O-sulfotransferase 1) (Chondroitin 4-sulfotransferase 1) (C4S-1) (C4ST-1) (C4ST1);Signal peptide, CUB and EGF-like domain-containing protein 2 (Protein CEGP1) (Scube/You);Fibroblast growth factor receptor-like 1 (FGF receptor-like protein 1) (FGF homologous factor receptor) (FGFR-like protein) (Fibroblast growth factor receptor 5) (FGFR-5);Fibroblast growth factor receptor-like 1;Metalloproteinase inhibitor 1 (Tissue inhibitor of metalloproteinases 1) (TIMP-1);Krueppel-like factor 13 (Basic transcription element-binding protein 3) (BTE-binding protein 3) (Novel Sp1-like zinc finger transcription factor 1) (RANTES factor of late activated T-lymphocytes 1) (RFLAT-1) (Transcription factor BTEB3) (Transcription factor NSLP1);Prothrombin (EC 3.4.21.5) (Coagulation factor II) [Cleaved into: Activation peptide fragment 1; Activation peptide fragment 2; Thrombin light chain; Thrombin heavy chain];Collagen triple helix repeat-containing protein 1;Tenascin (TN) (Cytotactin) (GMEM) (GP 150-225) (Glioma-associated-extracellular matrix antigen) (Hexabrachion) (JI) (Myotendinous antigen) (Neuronectin) (Tenascin-C) (TN-C);Tenascin (TN) (Cytotactin) (GMEM) (GP 150-225) (Glioma-associated-extracellular matrix antigen) (Hexabrachion) (JI) (Myotendinous antigen) (Neuronectin) (Tenascin-C) (TN-C);Tenascin (TN) (Cytotactin) (GMEM) (GP 150-225) (Glioma-associated-extracellular matrix antigen) (Hexabrachion) (JI) (Myotendinous antigen) (Neuronectin) (Tenascin-C) (TN-C);Laminin subunit beta-1 (Laminin B1 chain) (Laminin-1 subunit beta) (Laminin-10 subunit beta) (Laminin-12 subunit beta) (Laminin-2 subunit beta) (Laminin-6 subunit beta) (Laminin-8 subunit beta);TNF receptor-associated factor 5;TNF receptor-associated factor 5;Secreted frizzled-related protein 5 (sFRP-5);Ephrin-B2 (ELF-2) (EPH-related receptor tyrosine kinase ligand 5) (LERK-5) (HTK ligand) (HTK-L);Secreted frizzled-related protein 3 (sFRP-3) (Frizzled-related protein 1) (FrzB-1);Protein-glutamine gamma-glutamyltransferase K (EC 2.3.2.13) (Epidermal TGase) (Transglutaminase K) (TG(K)) (TGK) (TGase K) (Transglutaminase-1) (TGase-1);Protein Wnt-7a;Protein Wnt-8a;Neurogenic locus Notch protein [Cleaved into: Processed neurogenic locus Notch protein];E3 ubiquitin-protein ligase hecd-1 (EC 2.3.2.26);Protein kinase C-binding protein NELL1 (NEL-like protein 1);Frizzled-5 (Fz-5) (Xfz5);Protein jagged-1 (Jagged1) (hJ1) (CD antigen CD339);Frizzled-5 (Fz-5);Frizzled-5 (Fz-5) (hFz5) (FzE5);Homeobox protein SIX4 (Sine oculis homeobox homolog 4) (Skeletal muscle-specific ARE-binding protein AREC3);Roundabout homolog 1;Protein jagged-1 (Jagged1) (CD antigen CD339);Fibroblast growth factor receptor 1-A (FGFR-1-A) (bFGF-R-1-A) (EC 2.7.10.1) (Basic fibroblast growth factor receptor 1-A);Allograft inflammatory factor 1 (AIF-1) (Ionized calcium-binding adapter molecule 1) (Protein G1);Homeobox protein koza (Homeodomain transcription factor koza);Neurogenic locus Notch protein [Cleaved into: Processed neurogenic locus Notch protein];Aryl hydrocarbon receptor (Ah receptor) (AhR);Fibroblast growth factor receptor 3 (FGFR-3) (EC 2.7.10.1) (Tyrosine kinase receptor CEK2);Cadherin-related tumor suppressor (Protein fat) [Cleaved into: Ft-mito];Fibroblast growth factor receptor 1-A (FGFR-1-A) (bFGF-R-1-A) (EC 2.7.10.1) (Basic fibroblast growth factor receptor 1-A);Kinesin-like protein KIF3A (Microtubule plus end-directed kinesin motor 3A)
Aboral	5	4.97	GO:0008284	positive regulation of cell population proliferation	Any process that activates or increases the rate or extent of cell proliferation.	6.116% (20/327)	0.00838419	2.08	Pocillopora_acuta_HIv2___RNAseq.26508_t;Pocillopora_acuta_HIv2___RNAseq.g12378.t1;Pocillopora_acuta_HIv2___RNAseq.g15290.t1;Pocillopora_acuta_HIv2___RNAseq.g17508.t1b;Pocillopora_acuta_HIv2___RNAseq.g21477.t1;Pocillopora_acuta_HIv2___RNAseq.g21479.t1;Pocillopora_acuta_HIv2___RNAseq.g21481.t1;Pocillopora_acuta_HIv2___RNAseq.g23886.t1;Pocillopora_acuta_HIv2___RNAseq.g25184.t1;Pocillopora_acuta_HIv2___RNAseq.g25186.t1;Pocillopora_acuta_HIv2___RNAseq.g25739.t1;Pocillopora_acuta_HIv2___RNAseq.g26604.t1;Pocillopora_acuta_HIv2___RNAseq.g27038.t1;Pocillopora_acuta_HIv2___RNAseq.g28226.t2;Pocillopora_acuta_HIv2___RNAseq.g802.t1;Pocillopora_acuta_HIv2___RNAseq.g9049.t1;Pocillopora_acuta_HIv2___TS.g11002.t4;Pocillopora_acuta_HIv2___TS.g28528.t1b;Pocillopora_acuta_HIv2___TS.g5006.t1b;Pocillopora_acuta_HIv2___TS.g568.t1	Signal peptide, CUB and EGF-like domain-containing protein 2 (Protein CEGP1) (Scube/You);Metalloproteinase inhibitor 1 (Tissue inhibitor of metalloproteinases 1) (TIMP-1);Prothrombin (EC 3.4.21.5) (Coagulation factor II) [Cleaved into: Activation peptide fragment 1; Activation peptide fragment 2; Thrombin light chain; Thrombin heavy chain];Collagen triple helix repeat-containing protein 1;Tenascin (TN) (Cytotactin) (GMEM) (GP 150-225) (Glioma-associated-extracellular matrix antigen) (Hexabrachion) (JI) (Myotendinous antigen) (Neuronectin) (Tenascin-C) (TN-C);Tenascin (TN) (Cytotactin) (GMEM) (GP 150-225) (Glioma-associated-extracellular matrix antigen) (Hexabrachion) (JI) (Myotendinous antigen) (Neuronectin) (Tenascin-C) (TN-C);Tenascin (TN) (Cytotactin) (GMEM) (GP 150-225) (Glioma-associated-extracellular matrix antigen) (Hexabrachion) (JI) (Myotendinous antigen) (Neuronectin) (Tenascin-C) (TN-C);Laminin subunit beta-1 (Laminin B1 chain) (Laminin-1 subunit beta) (Laminin-10 subunit beta) (Laminin-12 subunit beta) (Laminin-2 subunit beta) (Laminin-6 subunit beta) (Laminin-8 subunit beta);TNF receptor-associated factor 5;TNF receptor-associated factor 5;Ephrin-B2 (ELF-2) (EPH-related receptor tyrosine kinase ligand 5) (LERK-5) (HTK ligand) (HTK-L);Protein-glutamine gamma-glutamyltransferase K (EC 2.3.2.13) (Epidermal TGase) (Transglutaminase K) (TG(K)) (TGK) (TGase K) (Transglutaminase-1) (TGase-1);Protein Wnt-7a;Neurogenic locus Notch protein [Cleaved into: Processed neurogenic locus Notch protein];Fibroblast growth factor receptor 1-A (FGFR-1-A) (bFGF-R-1-A) (EC 2.7.10.1) (Basic fibroblast growth factor receptor 1-A);Allograft inflammatory factor 1 (AIF-1) (Ionized calcium-binding adapter molecule 1) (Protein G1);Neurogenic locus Notch protein [Cleaved into: Processed neurogenic locus Notch protein];Fibroblast growth factor receptor 3 (FGFR-3) (EC 2.7.10.1) (Tyrosine kinase receptor CEK2);Fibroblast growth factor receptor 1-A (FGFR-1-A) (bFGF-R-1-A) (EC 2.7.10.1) (Basic fibroblast growth factor receptor 1-A);Kinesin-like protein KIF3A (Microtubule plus end-directed kinesin motor 3A)
Aboral	5	6.35	GO:0007162	negative regulation of cell adhesion	Any process that stops, prevents, or reduces the frequency, rate or extent of cell adhesion.	12.766% (12/94)	7.91763e-05	4.1	Pocillopora_acuta_HIv2___RNAseq.g12374.t1;Pocillopora_acuta_HIv2___RNAseq.g18125.t1;Pocillopora_acuta_HIv2___RNAseq.g20876.t1;Pocillopora_acuta_HIv2___RNAseq.g21477.t1;Pocillopora_acuta_HIv2___RNAseq.g21479.t1;Pocillopora_acuta_HIv2___RNAseq.g21481.t1;Pocillopora_acuta_HIv2___RNAseq.g23886.t1;Pocillopora_acuta_HIv2___RNAseq.g28226.t2;Pocillopora_acuta_HIv2___RNAseq.g5342.t1;Pocillopora_acuta_HIv2___RNAseq.g5896.t1;Pocillopora_acuta_HIv2___RNAseq.g7895.t1;Pocillopora_acuta_HIv2___TS.g11002.t4	Tissue inhibitor of metalloproteinase;Melanotransferrin (Membrane-bound transferrin-like protein p97) (MTf) (CD antigen CD228);Melanotransferrin (Membrane-bound transferrin-like protein p97) (MTf) (CD antigen CD228);Tenascin (TN) (Cytotactin) (GMEM) (GP 150-225) (Glioma-associated-extracellular matrix antigen) (Hexabrachion) (JI) (Myotendinous antigen) (Neuronectin) (Tenascin-C) (TN-C);Tenascin (TN) (Cytotactin) (GMEM) (GP 150-225) (Glioma-associated-extracellular matrix antigen) (Hexabrachion) (JI) (Myotendinous antigen) (Neuronectin) (Tenascin-C) (TN-C);Tenascin (TN) (Cytotactin) (GMEM) (GP 150-225) (Glioma-associated-extracellular matrix antigen) (Hexabrachion) (JI) (Myotendinous antigen) (Neuronectin) (Tenascin-C) (TN-C);Laminin subunit beta-1 (Laminin B1 chain) (Laminin-1 subunit beta) (Laminin-10 subunit beta) (Laminin-12 subunit beta) (Laminin-2 subunit beta) (Laminin-6 subunit beta) (Laminin-8 subunit beta);Neurogenic locus Notch protein [Cleaved into: Processed neurogenic locus Notch protein];Protein jagged-1 (Jagged1) (hJ1) (CD antigen CD339);Probable N-acetyltransferase camello (EC 2.3.1.-) (Xcml);Protein jagged-1 (Jagged1) (CD antigen CD339);Neurogenic locus Notch protein [Cleaved into: Processed neurogenic locus Notch protein]
Aboral	5	6.5	GO:0010810	regulation of cell-substrate adhesion	Any process that modulates the frequency, rate or extent of cell-substrate adhesion. Cell-substrate adhesion is the attachment of a cell to the underlying substrate via adhesion molecules.	9.412% (8/85)	0.00831825	2.08	Pocillopora_acuta_HIv2___RNAseq.g12272.t1;Pocillopora_acuta_HIv2___RNAseq.g12278.t1;Pocillopora_acuta_HIv2___RNAseq.g18125.t1;Pocillopora_acuta_HIv2___RNAseq.g20876.t1;Pocillopora_acuta_HIv2___RNAseq.g28109.t1;Pocillopora_acuta_HIv2___RNAseq.g3826.t1;Pocillopora_acuta_HIv2___RNAseq.g5342.t1;Pocillopora_acuta_HIv2___RNAseq.g7895.t1	Receptor-type tyrosine-protein phosphatase alpha (Protein-tyrosine phosphatase alpha) (R-PTP-alpha) (EC 3.1.3.48) (LCA-related phosphatase) (PTPTY-28);Receptor-type tyrosine-protein phosphatase alpha (Protein-tyrosine phosphatase alpha) (R-PTP-alpha) (EC 3.1.3.48) (LCA-related phosphatase) (PTPTY-28);Melanotransferrin (Membrane-bound transferrin-like protein p97) (MTf) (CD antigen CD228);Melanotransferrin (Membrane-bound transferrin-like protein p97) (MTf) (CD antigen CD228);Fibulin-2 (FIBL-2);Testican-2 (SPARC/osteonectin, CWCV, and Kazal-like domains proteoglycan 2);Protein jagged-1 (Jagged1) (hJ1) (CD antigen CD339);Protein jagged-1 (Jagged1) (CD antigen CD339)
Aboral	6	7.37	GO:0002456	T cell mediated immunity	Any process involved in the carrying out of an immune response by a T cell.	17.5% (7/40)	0.000357921	3.45	Pocillopora_acuta_HIv2___RNAseq.g21967.t1;Pocillopora_acuta_HIv2___RNAseq.g5342.t1;Pocillopora_acuta_HIv2___RNAseq.g562.t1;Pocillopora_acuta_HIv2___RNAseq.g565.t1;Pocillopora_acuta_HIv2___RNAseq.g7895.t1;Pocillopora_acuta_HIv2___TS.g13017.t1;Pocillopora_acuta_HIv2___TS.g7062.t1	Dipeptidyl peptidase 1 (EC 3.4.14.1) (Cathepsin C) (Cathepsin J) (Dipeptidyl peptidase I) (DPP-I) (DPPI) (Dipeptidyl transferase) [Cleaved into: Dipeptidyl peptidase 1 exclusion domain chain (Dipeptidyl peptidase I exclusion domain chain); Dipeptidyl peptidase 1 heavy chain (Dipeptidyl peptidase I heavy chain); Dipeptidyl peptidase 1 light chain (Dipeptidyl peptidase I light chain)];Protein jagged-1 (Jagged1) (hJ1) (CD antigen CD339);Frizzled-5 (Fz-5);Frizzled-5 (Fz-5) (hFz5) (FzE5);Protein jagged-1 (Jagged1) (CD antigen CD339);Aryl hydrocarbon receptor (Ah receptor) (AhR);Dipeptidyl peptidase 1 (EC 3.4.14.1) (Cathepsin C) (Cathepsin J) (Dipeptidyl peptidase I) (DPP-I) (DPPI) (Dipeptidyl transferase) [Cleaved into: Dipeptidyl peptidase 1 exclusion domain chain (Dipeptidyl peptidase I exclusion domain chain); Dipeptidyl peptidase 1 heavy chain (Dipeptidyl peptidase I heavy chain); Dipeptidyl peptidase 1 light chain (Dipeptidyl peptidase I light chain)]
Aboral	6	7.76	GO:0006956	complement activation	Any process involved in the activation of any of the steps of the complement cascade, which allows for the direct killing of microbes, the disposal of immune complexes, and the regulation of other immune processes; the initial steps of complement activation involve one of three pathways, the classical pathway, the alternative pathway, and the lectin pathway, all of which lead to the terminal complement pathway.	40% (8/20)	0.00839496	2.08	Pocillopora_acuta_HIv2___RNAseq.21012_t;Pocillopora_acuta_HIv2___RNAseq.g30322.t1;Pocillopora_acuta_HIv2___RNAseq.g8820.t1;Pocillopora_acuta_HIv2___RNAseq.g8821.t1;Pocillopora_acuta_HIv2___RNAseq.g8922.t1;Pocillopora_acuta_HIv2___RNAseq.g9068.t1;Pocillopora_acuta_HIv2___RNAseq.g9084.t1;Pocillopora_acuta_HIv2___TS.g23144.t1	Mannan-binding lectin serine protease 1 (EC 3.4.21.-) (Complement factor MASP-3) (Complement-activating component of Ra-reactive factor) (Mannose-binding lectin-associated serine protease 1) (MASP-1) (Mannose-binding protein-associated serine protease) (Ra-reactive factor serine protease p100) (RaRF) (Serine protease 5) [Cleaved into: Mannan-binding lectin serine protease 1 heavy chain; Mannan-binding lectin serine protease 1 light chain];Mannan-binding lectin serine protease 1 (EC 3.4.21.-) (Complement factor MASP-3) (Complement-activating component of Ra-reactive factor) (Mannose-binding lectin-associated serine protease 1) (MASP-1) (Mannose-binding protein-associated serine protease) (Ra-reactive factor serine protease p100) (RaRF) (Serine protease 5) [Cleaved into: Mannan-binding lectin serine protease 1 heavy chain; Mannan-binding lectin serine protease 1 light chain];Complement C2 (C3/C5 convertase) [Cleaved into: Complement C2a; Serine protease complement C2b (EC 3.4.21.43)];Complement C3 [Cleaved into: Complement C3 beta chain; C3-beta-c (C3bc) (Neutrophil chemotactic factor-2) (ENCF-2); Complement C3 alpha chain; C3a anaphylatoxin (Neutrophil chemotactic factor-1) (ENCF-1); Acylation stimulating protein (ASP) (C3adesArg); Complement C3b (Complement C3b-alpha' chain); Complement C3c alpha' chain fragment 1; Complement C3dg fragment; Complement C3g fragment; Complement C3d fragment; Complement C3f fragment; Complement C3c alpha' chain fragment 2];Complement C3 [Cleaved into: Complement C3 beta chain; Complement C3 alpha chain; C3a anaphylatoxin; Complement C3b (Complement C3b-alpha' chain)];Complement factor B (EC 3.4.21.47) (C3/C5 convertase) [Cleaved into: Complement factor B Ba; Complement factor B Bb];Complement C2 (C3/C5 convertase) [Cleaved into: Complement C2a; Serine protease complement C2b (EC 3.4.21.43)];Complement C3 [Cleaved into: Complement C3 beta chain; Complement C3 alpha chain; C3a anaphylatoxin; Complement C3b (Complement C3b-alpha' chain)]
Aboral	6	9.11	GO:0006958	complement activation, classical pathway	Any process involved in the activation of any of the steps of the classical pathway of the complement cascade which allows for the direct killing of microbes, the disposal of immune complexes, and the regulation of other immune processes.	71.429% (5/7)	8.93574e-07	6.05	Pocillopora_acuta_HIv2___RNAseq.g8820.t1;Pocillopora_acuta_HIv2___RNAseq.g8821.t1;Pocillopora_acuta_HIv2___RNAseq.g8922.t1;Pocillopora_acuta_HIv2___RNAseq.g9084.t1;Pocillopora_acuta_HIv2___TS.g23144.t1	Complement C2 (C3/C5 convertase) [Cleaved into: Complement C2a; Serine protease complement C2b (EC 3.4.21.43)];Complement C3 [Cleaved into: Complement C3 beta chain; C3-beta-c (C3bc) (Neutrophil chemotactic factor-2) (ENCF-2); Complement C3 alpha chain; C3a anaphylatoxin (Neutrophil chemotactic factor-1) (ENCF-1); Acylation stimulating protein (ASP) (C3adesArg); Complement C3b (Complement C3b-alpha' chain); Complement C3c alpha' chain fragment 1; Complement C3dg fragment; Complement C3g fragment; Complement C3d fragment; Complement C3f fragment; Complement C3c alpha' chain fragment 2];Complement C3 [Cleaved into: Complement C3 beta chain; Complement C3 alpha chain; C3a anaphylatoxin; Complement C3b (Complement C3b-alpha' chain)];Complement C2 (C3/C5 convertase) [Cleaved into: Complement C2a; Serine protease complement C2b (EC 3.4.21.43)];Complement C3 [Cleaved into: Complement C3 beta chain; Complement C3 alpha chain; C3a anaphylatoxin; Complement C3b (Complement C3b-alpha' chain)]
Aboral	6	5.04	GO:0009617	response to bacterium	Any process that results in a change in state or activity of a cell or an organism (in terms of movement, secretion, enzyme production, gene expression, etc.) as a result of a stimulus from a bacterium.	7.718% (23/298)	0.000216837	3.66	Pocillopora_acuta_HIv2___RNAseq.10171_t;Pocillopora_acuta_HIv2___RNAseq.2533_t;Pocillopora_acuta_HIv2___RNAseq.g10378.t1;Pocillopora_acuta_HIv2___RNAseq.g14253.t1;Pocillopora_acuta_HIv2___RNAseq.g15290.t1;Pocillopora_acuta_HIv2___RNAseq.g19470.t1;Pocillopora_acuta_HIv2___RNAseq.g24413.t1;Pocillopora_acuta_HIv2___RNAseq.g25739.t1;Pocillopora_acuta_HIv2___RNAseq.g26270.t1a;Pocillopora_acuta_HIv2___RNAseq.g28971.t1a;Pocillopora_acuta_HIv2___RNAseq.g30726.t1;Pocillopora_acuta_HIv2___RNAseq.g5388.t1;Pocillopora_acuta_HIv2___RNAseq.g562.t1;Pocillopora_acuta_HIv2___RNAseq.g565.t1;Pocillopora_acuta_HIv2___RNAseq.g8087.t1;Pocillopora_acuta_HIv2___RNAseq.g8148.t1;Pocillopora_acuta_HIv2___RNAseq.g8820.t1;Pocillopora_acuta_HIv2___RNAseq.g8821.t1;Pocillopora_acuta_HIv2___RNAseq.g9084.t1;Pocillopora_acuta_HIv2___RNAseq.g9381.t1;Pocillopora_acuta_HIv2___TS.g13017.t1;Pocillopora_acuta_HIv2___TS.g15590.t1;Pocillopora_acuta_HIv2___TS.g5618.t1	Scavenger receptor cysteine-rich domain-containing protein DMBT1 (Deleted in malignant brain tumors 1 protein) (Hensin);Hemicentin-1 (Fibulin-6) (FIBL-6);Macrophage mannose receptor 1 (MMR) (C-type lectin domain family 13 member D) (C-type lectin domain family 13 member D-like) (Human mannose receptor) (hMR) (Macrophage mannose receptor 1-like protein 1) (CD antigen CD206);Hemicentin-1 (Fibulin-6) (FIBL-6);Prothrombin (EC 3.4.21.5) (Coagulation factor II) [Cleaved into: Activation peptide fragment 1; Activation peptide fragment 2; Thrombin light chain; Thrombin heavy chain];Bactericidal permeability-increasing protein (BPI) (Lipopolysaccharide-binding protein) (LBP);Toll-like receptor 2 (CD antigen CD282);Ephrin-B2 (ELF-2) (EPH-related receptor tyrosine kinase ligand 5) (LERK-5) (HTK ligand) (HTK-L);Solute carrier family 12 member 2 (Basolateral Na-K-Cl symporter) (Bumetanide-sensitive sodium-(potassium)-chloride cotransporter 2) (BSC2) (Na-K-2Cl cotransporter 1) (mNKCC1);Uromodulin (Tamm-Horsfall urinary glycoprotein) (THP) [Cleaved into: Uromodulin, secreted form];Organic cation/carnitine transporter 2 (High-affinity sodium-dependent carnitine cotransporter) (Solute carrier family 22 member 5);Hemicentin-1 (Fibulin-6) (FIBL-6);Frizzled-5 (Fz-5);Frizzled-5 (Fz-5) (hFz5) (FzE5);NFX1-type zinc finger-containing protein 1;Hemicentin-1 (Fibulin-6) (FIBL-6);Complement C2 (C3/C5 convertase) [Cleaved into: Complement C2a; Serine protease complement C2b (EC 3.4.21.43)];Complement C3 [Cleaved into: Complement C3 beta chain; C3-beta-c (C3bc) (Neutrophil chemotactic factor-2) (ENCF-2); Complement C3 alpha chain; C3a anaphylatoxin (Neutrophil chemotactic factor-1) (ENCF-1); Acylation stimulating protein (ASP) (C3adesArg); Complement C3b (Complement C3b-alpha' chain); Complement C3c alpha' chain fragment 1; Complement C3dg fragment; Complement C3g fragment; Complement C3d fragment; Complement C3f fragment; Complement C3c alpha' chain fragment 2];Complement C2 (C3/C5 convertase) [Cleaved into: Complement C2a; Serine protease complement C2b (EC 3.4.21.43)];Glutathione hydrolase 1 proenzyme (EC 3.4.19.13) (Gamma-glutamyltransferase 1) (Gamma-glutamyltranspeptidase 1) (GGT 1) (EC 2.3.2.2) (Leukotriene-C4 hydrolase) (EC 3.4.19.14) (CD antigen CD224) [Cleaved into: Glutathione hydrolase 1 heavy chain; Glutathione hydrolase 1 light chain];Aryl hydrocarbon receptor (Ah receptor) (AhR);Hemicentin-1 (Fibulin-6) (FIBL-6);Scavenger receptor cysteine-rich domain-containing protein DMBT1 (Deleted in malignant brain tumors 1 protein) (Glycoprotein 340) (Gp-340) (Hensin) (Salivary agglutinin) (SAG) (Surfactant pulmonary-associated D-binding protein)
Aboral	6	9.11	GO:0009608	response to symbiont	Any process that results in a change in state or activity of a cell or an organism (in terms of movement, secretion, enzyme production, gene expression, etc.) as a result of a stimulus from a symbiont, an organism living with an organism of a different species in close physical association. The symbiont is defined as the smaller of the organisms involved in a symbiotic interaction.	42.857% (3/7)	0.00124614	2.9	Pocillopora_acuta_HIv2___RNAseq.g28226.t2;Pocillopora_acuta_HIv2___RNAseq.g30726.t1;Pocillopora_acuta_HIv2___TS.g11002.t4	Neurogenic locus Notch protein [Cleaved into: Processed neurogenic locus Notch protein];Organic cation/carnitine transporter 2 (High-affinity sodium-dependent carnitine cotransporter) (Solute carrier family 22 member 5);Neurogenic locus Notch protein [Cleaved into: Processed neurogenic locus Notch protein]
Aboral	6	8.66	GO:0006953	acute-phase response	An acute inflammatory response that involves non-antibody proteins whose concentrations in the plasma increase in response to infection or injury of homeothermic animals.	27.273% (3/11)	0.0053057	2.28	Pocillopora_acuta_HIv2___RNAseq.g15290.t1;Pocillopora_acuta_HIv2___RNAseq.g4785.t1;Pocillopora_acuta_HIv2___RNAseq.g4791.t1	Prothrombin (EC 3.4.21.5) (Coagulation factor II) [Cleaved into: Activation peptide fragment 1; Activation peptide fragment 2; Thrombin light chain; Thrombin heavy chain];Coagulation factor VIII (Procoagulant component);Coagulation factor VIII (Procoagulant component)
Aboral	6	9.26	GO:0070654	sensory epithelium regeneration	The regrowth of a sensory epithelium following its loss or destruction.	50% (3/6)	0.000730529	3.14	Pocillopora_acuta_HIv2___RNAseq.g27039.t1;Pocillopora_acuta_HIv2___TS.g18100.t1;Pocillopora_acuta_HIv2___TS.g18104.t1	Protein Wnt-8b;Protein Wnt-8b;Protein Wnt-8b
Aboral	6	5.31	GO:0009611	response to wounding	Any process that results in a change in state or activity of a cell or an organism (in terms of movement, secretion, enzyme production, gene expression, etc.) as a result of a stimulus indicating damage to the organism.	9.871% (23/233)	0.00614379	2.21	Pocillopora_acuta_HIv2___RNAseq.10263_t;Pocillopora_acuta_HIv2___RNAseq.21015_t;Pocillopora_acuta_HIv2___RNAseq.g1075.t1;Pocillopora_acuta_HIv2___RNAseq.g12258.t1;Pocillopora_acuta_HIv2___RNAseq.g12281.t1;Pocillopora_acuta_HIv2___RNAseq.g15290.t1;Pocillopora_acuta_HIv2___RNAseq.g16484.t1;Pocillopora_acuta_HIv2___RNAseq.g17517.t1;Pocillopora_acuta_HIv2___RNAseq.g17519.t1;Pocillopora_acuta_HIv2___RNAseq.g21477.t1;Pocillopora_acuta_HIv2___RNAseq.g21479.t1;Pocillopora_acuta_HIv2___RNAseq.g21481.t1;Pocillopora_acuta_HIv2___RNAseq.g22559.t1;Pocillopora_acuta_HIv2___RNAseq.g26270.t1a;Pocillopora_acuta_HIv2___RNAseq.g27038.t1;Pocillopora_acuta_HIv2___RNAseq.g28504.t1;Pocillopora_acuta_HIv2___RNAseq.g28910.t1;Pocillopora_acuta_HIv2___RNAseq.g30215.t1;Pocillopora_acuta_HIv2___RNAseq.g4785.t1;Pocillopora_acuta_HIv2___RNAseq.g4791.t1;Pocillopora_acuta_HIv2___RNAseq.g7895.t1;Pocillopora_acuta_HIv2___TS.g12453.t2;Pocillopora_acuta_HIv2___TS.g5308.t2	Extracellular sulfatase Sulf-2 (hSulf-2) (Arylsulfatase) (EC 3.1.6.1) (N-acetylglucosamine-6-sulfatase) (EC 3.1.6.14) [Cleaved into: Extracellular sulfatase Sulf-2 secreted form];Coagulation factor IX (EC 3.4.21.22) (Christmas factor) [Cleaved into: Coagulation factor IXa light chain; Coagulation factor IXa heavy chain];SPARC-related modular calcium-binding protein 2 (Secreted modular calcium-binding protein 2) (SMOC-2) (Smooth muscle-associated protein 2) (SMAP-2);Receptor-type tyrosine-protein phosphatase S (R-PTP-S) (EC 3.1.3.48) (Chick receptor tyrosine phosphatase alpha) (CRYP alpha) (CRYPalpha);Receptor-type tyrosine-protein phosphatase F (EC 3.1.3.48) (Leukocyte common antigen related) (LAR);Prothrombin (EC 3.4.21.5) (Coagulation factor II) [Cleaved into: Activation peptide fragment 1; Activation peptide fragment 2; Thrombin light chain; Thrombin heavy chain];Tyrosine kinase receptor Cad96Ca (EC 2.7.10.1) (Cadherin-96Ca) (Tyrosine kinase receptor HD-14);Tyrosine kinase receptor Cad96Ca (EC 2.7.10.1) (Cadherin-96Ca) (Tyrosine kinase receptor HD-14);Tyrosine kinase receptor Cad96Ca (EC 2.7.10.1) (Cadherin-96Ca) (Tyrosine kinase receptor HD-14);Tenascin (TN) (Cytotactin) (GMEM) (GP 150-225) (Glioma-associated-extracellular matrix antigen) (Hexabrachion) (JI) (Myotendinous antigen) (Neuronectin) (Tenascin-C) (TN-C);Tenascin (TN) (Cytotactin) (GMEM) (GP 150-225) (Glioma-associated-extracellular matrix antigen) (Hexabrachion) (JI) (Myotendinous antigen) (Neuronectin) (Tenascin-C) (TN-C);Tenascin (TN) (Cytotactin) (GMEM) (GP 150-225) (Glioma-associated-extracellular matrix antigen) (Hexabrachion) (JI) (Myotendinous antigen) (Neuronectin) (Tenascin-C) (TN-C);Coagulation factor V (Activated protein C cofactor) [Cleaved into: Coagulation factor V heavy chain; Coagulation factor V light chain];Solute carrier family 12 member 2 (Basolateral Na-K-Cl symporter) (Bumetanide-sensitive sodium-(potassium)-chloride cotransporter 2) (BSC2) (Na-K-2Cl cotransporter 1) (mNKCC1);Protein Wnt-7a;Matrilin-4 (MAT-4);Matrilin-2;Coagulation factor V (Activated protein C cofactor) [Cleaved into: Coagulation factor V heavy chain; Coagulation factor V light chain];Coagulation factor VIII (Procoagulant component);Coagulation factor VIII (Procoagulant component);Protein jagged-1 (Jagged1) (CD antigen CD339);Matrilin-2;Tyrosine kinase receptor Cad96Ca (EC 2.7.10.1) (Cadherin-96Ca) (Tyrosine kinase receptor HD-14)
Aboral	6	7.72	GO:0090303	positive regulation of wound healing	Any process that increases the rate, frequency, or extent of the series of events that restore integrity to a damaged tissue, following an injury.	22.222% (6/27)	0.000243895	3.61	Pocillopora_acuta_HIv2___RNAseq.g1075.t1;Pocillopora_acuta_HIv2___RNAseq.g15290.t1;Pocillopora_acuta_HIv2___RNAseq.g16484.t1;Pocillopora_acuta_HIv2___RNAseq.g17517.t1;Pocillopora_acuta_HIv2___RNAseq.g17519.t1;Pocillopora_acuta_HIv2___TS.g5308.t2	SPARC-related modular calcium-binding protein 2 (Secreted modular calcium-binding protein 2) (SMOC-2) (Smooth muscle-associated protein 2) (SMAP-2);Prothrombin (EC 3.4.21.5) (Coagulation factor II) [Cleaved into: Activation peptide fragment 1; Activation peptide fragment 2; Thrombin light chain; Thrombin heavy chain];Tyrosine kinase receptor Cad96Ca (EC 2.7.10.1) (Cadherin-96Ca) (Tyrosine kinase receptor HD-14);Tyrosine kinase receptor Cad96Ca (EC 2.7.10.1) (Cadherin-96Ca) (Tyrosine kinase receptor HD-14);Tyrosine kinase receptor Cad96Ca (EC 2.7.10.1) (Cadherin-96Ca) (Tyrosine kinase receptor HD-14);Tyrosine kinase receptor Cad96Ca (EC 2.7.10.1) (Cadherin-96Ca) (Tyrosine kinase receptor HD-14)
Aboral	7	7.18	GO:0032963	collagen metabolic process	The chemical reactions and pathways involving collagen, any of a group of fibrous proteins of very high tensile strength that form the main component of connective tissue in animals. Collagen is highly enriched in glycine (some regions are 33% glycine) and proline, occurring predominantly as 3-hydroxyproline (about 20%).	20.833% (10/48)	0.000349483	3.46	Pocillopora_acuta_HIv2___RNAseq.g15290.t1;Pocillopora_acuta_HIv2___RNAseq.g24896.t1;Pocillopora_acuta_HIv2___RNAseq.g26200.t1;Pocillopora_acuta_HIv2___RNAseq.g26979.t1;Pocillopora_acuta_HIv2___RNAseq.g28794.t1;Pocillopora_acuta_HIv2___RNAseq.g28803.t1b;Pocillopora_acuta_HIv2___TS.g1350.t1;Pocillopora_acuta_HIv2___TS.g15832.t1;Pocillopora_acuta_HIv2___TS.g28528.t1a;Pocillopora_acuta_HIv2___TS.g5338.t1	Prothrombin (EC 3.4.21.5) (Coagulation factor II) [Cleaved into: Activation peptide fragment 1; Activation peptide fragment 2; Thrombin light chain; Thrombin heavy chain];Matrix metalloproteinase-16 (MMP-16) (EC 3.4.24.-) (MMP-X2) (Membrane-type matrix metalloproteinase 3) (MT-MMP 3) (MTMMP3) (Membrane-type-3 matrix metalloproteinase) (MT3-MMP) (MT3MMP);Collagen alpha-2(I) chain (Alpha-2 type I collagen);Cathepsin B (EC 3.4.22.1) (Cathepsin B1) [Cleaved into: Cathepsin B light chain; Cathepsin B heavy chain];Collagen alpha-2(I) chain (Alpha-2 type I collagen);Collagen alpha-2(I) chain (Alpha-2 type I collagen);Collagen alpha-2(I) chain (Alpha-2 type I collagen);Collagen alpha-2(I) chain (Alpha-2 type I collagen);C-type mannose receptor 2 (C-type lectin domain family 13 member E) (Endocytic receptor 180) (Macrophage mannose receptor 2) (Urokinase-type plasminogen activator receptor-associated protein) (UPAR-associated protein) (Urokinase receptor-associated protein) (CD antigen CD280);Collagenase 3 (EC 3.4.24.-) (Matrix metalloproteinase-13) (MMP-13)
Aboral	7	8.11	GO:0030574	collagen catabolic process	The proteolytic chemical reactions and pathways resulting in the breakdown of collagen in the extracellular matrix, usually carried out by proteases secreted by nearby cells.	21.053% (4/19)	0.00344352	2.46	Pocillopora_acuta_HIv2___RNAseq.g24896.t1;Pocillopora_acuta_HIv2___RNAseq.g26979.t1;Pocillopora_acuta_HIv2___TS.g28528.t1a;Pocillopora_acuta_HIv2___TS.g5338.t1	Matrix metalloproteinase-16 (MMP-16) (EC 3.4.24.-) (MMP-X2) (Membrane-type matrix metalloproteinase 3) (MT-MMP 3) (MTMMP3) (Membrane-type-3 matrix metalloproteinase) (MT3-MMP) (MT3MMP);Cathepsin B (EC 3.4.22.1) (Cathepsin B1) [Cleaved into: Cathepsin B light chain; Cathepsin B heavy chain];C-type mannose receptor 2 (C-type lectin domain family 13 member E) (Endocytic receptor 180) (Macrophage mannose receptor 2) (Urokinase-type plasminogen activator receptor-associated protein) (UPAR-associated protein) (Urokinase receptor-associated protein) (CD antigen CD280);Collagenase 3 (EC 3.4.24.-) (Matrix metalloproteinase-13) (MMP-13)
Aboral	7	8.66	GO:0006030	chitin metabolic process	The chemical reactions and pathways involving chitin, a linear polysaccharide consisting of beta-(1->4)-linked N-acetyl-D-glucosamine residues.	45.455% (5/11)	0.00335176	2.47	Pocillopora_acuta_HIv2___RNAseq.g12372.t1;Pocillopora_acuta_HIv2___RNAseq.g12376.t1;Pocillopora_acuta_HIv2___RNAseq.g25270.t1;Pocillopora_acuta_HIv2___RNAseq.g28575.t1a;Pocillopora_acuta_HIv2___RNAseq.g28577.t1	Chitin deacetylase 7 (BmCDA7) (EC 3.5.1.41);Chitin deacetylase 7 (BmCDA7) (EC 3.5.1.41);Chitin deacetylase 7 (BmCDA7) (EC 3.5.1.41);Chitin synthase chs-2 (EC 2.4.1.16) (Chitin-UDP acetyl-glucosaminyl transferase chs-2);Chitin synthase chs-2 (EC 2.4.1.16) (Chitin-UDP acetyl-glucosaminyl transferase chs-2)
Aboral	7	8.98	GO:0006032	chitin catabolic process	The chemical reactions and pathways resulting in the breakdown of chitin, a linear polysaccharide consisting of beta-(1->4)-linked N-acetyl-D-glucosamine residues.	37.5% (3/8)	0.00194356	2.71	Pocillopora_acuta_HIv2___RNAseq.g12372.t1;Pocillopora_acuta_HIv2___RNAseq.g12376.t1;Pocillopora_acuta_HIv2___RNAseq.g25270.t1	Chitin deacetylase 7 (BmCDA7) (EC 3.5.1.41);Chitin deacetylase 7 (BmCDA7) (EC 3.5.1.41);Chitin deacetylase 7 (BmCDA7) (EC 3.5.1.41)
Aboral	7	7.44	GO:0042438	melanin biosynthetic process	The chemical reactions and pathways resulting in the formation of melanins, pigments largely of animal origin. High molecular weight polymers of indole quinone, they are irregular polymeric structures and are divided into three groups: allomelanins in the plant kingdom and eumelanins and phaeomelanins in the animal kingdom.	18.182% (4/22)	0.00599562	2.22	Pocillopora_acuta_HIv2___RNAseq.10616_t;Pocillopora_acuta_HIv2___RNAseq.g13784.t1;Pocillopora_acuta_HIv2___RNAseq.g4679.t1;Pocillopora_acuta_HIv2___TS.g12260.t1	Transcription factor MBS1 (Mbp1/Swi4-like protein 1);Tyrosinase (EC 1.14.18.1) (Monophenol monooxygenase);Ras-related protein Rab-38 (EC 3.6.5.2) (Melanoma antigen NY-MEL-1);Tyrosinase (EC 1.14.18.1) (Monophenol monooxygenase)
Aboral	7	9.26	GO:0051045	negative regulation of membrane protein ectodomain proteolysis	Any process that stops, prevents, or reduces the frequency, rate or extent of membrane protein ectodomain proteolysis.	50% (3/6)	0.000730529	3.14	Pocillopora_acuta_HIv2___RNAseq.g12374.t1;Pocillopora_acuta_HIv2___RNAseq.g12378.t1;Pocillopora_acuta_HIv2___RNAseq.g30027.t1	Tissue inhibitor of metalloproteinase;Metalloproteinase inhibitor 1 (Tissue inhibitor of metalloproteinases 1) (TIMP-1);Metalloproteinase inhibitor 4 (Tissue inhibitor of metalloproteinases 4) (TIMP-4)
Aboral	8	6.79	GO:0031644	regulation of nervous system process	Any process that modulates the frequency, rate or extent of a neurophysiological process, an organ system process carried out by any of the organs or tissues of the nervous system.	11.667% (7/60)	0.00414145	2.38	Pocillopora_acuta_HIv2___RNAseq.g21967.t1;Pocillopora_acuta_HIv2___RNAseq.g24688.t1;Pocillopora_acuta_HIv2___RNAseq.g27038.t1;Pocillopora_acuta_HIv2___RNAseq.g7509.t2;Pocillopora_acuta_HIv2___RNAseq.g805.t1;Pocillopora_acuta_HIv2___RNAseq.g8670.t1;Pocillopora_acuta_HIv2___TS.g7062.t1	Dipeptidyl peptidase 1 (EC 3.4.14.1) (Cathepsin C) (Cathepsin J) (Dipeptidyl peptidase I) (DPP-I) (DPPI) (Dipeptidyl transferase) [Cleaved into: Dipeptidyl peptidase 1 exclusion domain chain (Dipeptidyl peptidase I exclusion domain chain); Dipeptidyl peptidase 1 heavy chain (Dipeptidyl peptidase I heavy chain); Dipeptidyl peptidase 1 light chain (Dipeptidyl peptidase I light chain)];Neurexin-1 (Neurexin I-alpha) (Neurexin-1-alpha);Protein Wnt-7a;Myelin regulatory factor (EC 3.4.-.-) (Myelin gene regulatory factor) [Cleaved into: Myelin regulatory factor, N-terminal; Myelin regulatory factor, C-terminal];Protein turtle homolog B (Immunoglobulin superfamily member 9B);Riboflavin-binding protein (RBP) [Cleaved into: Riboflavin-binding protein, plasma form; Riboflavin-binding protein, yolk major form; Riboflavin-binding protein, yolk minor form];Dipeptidyl peptidase 1 (EC 3.4.14.1) (Cathepsin C) (Cathepsin J) (Dipeptidyl peptidase I) (DPP-I) (DPPI) (Dipeptidyl transferase) [Cleaved into: Dipeptidyl peptidase 1 exclusion domain chain (Dipeptidyl peptidase I exclusion domain chain); Dipeptidyl peptidase 1 heavy chain (Dipeptidyl peptidase I heavy chain); Dipeptidyl peptidase 1 light chain (Dipeptidyl peptidase I light chain)]
Aboral	8	6.79	GO:0007613	memory	The activities involved in the mental information processing system that receives (registers), modifies, stores, and retrieves informational stimuli. The main stages involved in the formation and retrieval of memory are encoding (processing of received information by acquisition), storage (building a permanent record of received information as a result of consolidation) and retrieval (calling back the stored information and use it in a suitable way to execute a given task).	10.145% (7/69)	0.00892088	2.05	Pocillopora_acuta_HIv2___RNAseq.g14748.t1;Pocillopora_acuta_HIv2___RNAseq.g21562.t1;Pocillopora_acuta_HIv2___RNAseq.g28226.t2;Pocillopora_acuta_HIv2___RNAseq.g28252.t1;Pocillopora_acuta_HIv2___RNAseq.g9085.t1;Pocillopora_acuta_HIv2___TS.g11002.t4;Pocillopora_acuta_HIv2___TS.g23391.t1	Calcium/calmodulin-dependent protein kinase type IV (CaMK IV) (EC 2.7.11.17) (CaM kinase-GR) (Calspermin);CUB and sushi domain-containing protein 1 (CUB and sushi multiple domains protein 1);Neurogenic locus Notch protein [Cleaved into: Processed neurogenic locus Notch protein];Sodium- and chloride-dependent GABA transporter 1 (GAT-1) (Solute carrier family 6 member 1);CUB and sushi domain-containing protein 1 (CUB and sushi multiple domains protein 1);Neurogenic locus Notch protein [Cleaved into: Processed neurogenic locus Notch protein];CUB and sushi domain-containing protein 1 (CUB and sushi multiple domains protein 1)
Aboral	8	8.98	GO:1990708	conditioned place preference		37.5% (3/8)	0.00194356	2.71	Pocillopora_acuta_HIv2___RNAseq.g21562.t1;Pocillopora_acuta_HIv2___RNAseq.g9085.t1;Pocillopora_acuta_HIv2___TS.g23391.t1	CUB and sushi domain-containing protein 1 (CUB and sushi multiple domains protein 1);CUB and sushi domain-containing protein 1 (CUB and sushi multiple domains protein 1);CUB and sushi domain-containing protein 1 (CUB and sushi multiple domains protein 1)
Aboral	8	8.86	GO:0019755	one-carbon compound transport	The directed movement of one-carbon compounds into, out of or within a cell, or between cells, by means of some agent such as a transporter or pore.	33.333% (3/9)	0.00284197	2.55	Pocillopora_acuta_HIv2___RNAseq.g28971.t1a;Pocillopora_acuta_HIv2___TS.g12304.t1;Pocillopora_acuta_HIv2___TS.g19887.t1	Uromodulin (Tamm-Horsfall urinary glycoprotein) (THP) [Cleaved into: Uromodulin, secreted form];Carbonic anhydrase 2 (EC 4.2.1.1) (Carbonate dehydratase II) (Carbonic anhydrase C) (CAC) (Carbonic anhydrase II) (CA-II) (Cyanamide hydratase CA2) (EC 4.2.1.69);Carbonic anhydrase (EC 4.2.1.1) (Carbonate dehydratase)
Aboral	8	7.53	GO:0006826	iron ion transport	The directed movement of iron (Fe) ions into, out of or within a cell, or between cells, by means of some agent such as a transporter or pore.	20% (6/30)	0.000448743	3.35	Pocillopora_acuta_HIv2___RNAseq.g14366.t1;Pocillopora_acuta_HIv2___RNAseq.g18125.t1;Pocillopora_acuta_HIv2___RNAseq.g20876.t1;Pocillopora_acuta_HIv2___RNAseq.g27566.t1;Pocillopora_acuta_HIv2___RNAseq.g4878.t1;Pocillopora_acuta_HIv2___TS.g12848.t1	Scavenger receptor class A member 5;Melanotransferrin (Membrane-bound transferrin-like protein p97) (MTf) (CD antigen CD228);Melanotransferrin (Membrane-bound transferrin-like protein p97) (MTf) (CD antigen CD228);Hephaestin-like protein (EC 1.-.-.-);Melanotransferrin (Membrane-bound transferrin-like protein p97) (CD antigen CD228);Scavenger receptor class A member 5
Aboral	8	8.98	GO:0036309	protein localization to M-band	Any process in which a protein is transported to, and/or maintained in, the M band. The M band is the midline of aligned thick filaments in a sarcomere.	37.5% (3/8)	0.00194356	2.71	Pocillopora_acuta_HIv2___RNAseq.g16285.t1;Pocillopora_acuta_HIv2___RNAseq.g23588.t1;Pocillopora_acuta_HIv2___TS.g15585.t1	Ankyrin-2 (ANK-2) (Ankyrin-B) (Brain ankyrin) (Non-erythroid ankyrin);Ankyrin-2 (ANK-2) (Ankyrin-B) (Brain ankyrin) (Non-erythroid ankyrin);Obscurin (EC 2.7.11.1) (Obscurin-RhoGEF) (Obscurin-myosin light chain kinase) (Obscurin-MLCK)
Aboral	8	6.72	GO:0030048	actin filament-based movement	Movement of organelles or other particles along actin filaments, or sliding of actin filaments past each other, mediated by motor proteins.	11.321% (6/53)	0.00899721	2.05	Pocillopora_acuta_HIv2___RNAseq.g15698.t1;Pocillopora_acuta_HIv2___RNAseq.g15699.t1;Pocillopora_acuta_HIv2___RNAseq.g16285.t1;Pocillopora_acuta_HIv2___RNAseq.g23588.t1;Pocillopora_acuta_HIv2___RNAseq.g25351.t1;Pocillopora_acuta_HIv2___RNAseq.g829.t1	Myosin-2 essential light chain (Myosin II essential light chain) (Non-muscle myosin essential light chain);Myosin-2 essential light chain (Myosin II essential light chain) (Non-muscle myosin essential light chain);Ankyrin-2 (ANK-2) (Ankyrin-B) (Brain ankyrin) (Non-erythroid ankyrin);Ankyrin-2 (ANK-2) (Ankyrin-B) (Brain ankyrin) (Non-erythroid ankyrin);Mammalian ependymin-related protein 1 (MERP-1);Inward rectifier potassium channel 2 (Cardiac inward rectifier potassium channel) (Inward rectifier K(+) channel Kir2.1) (IRK-1) (Potassium channel, inwardly rectifying subfamily J member 2)
Aboral	8	8.66	GO:0099545	trans-synaptic signaling by trans-synaptic complex	Cell-cell signaling between presynapse and postsynapse mediated by a trans-synaptic protein complex.	27.273% (3/11)	0.0053057	2.28	Pocillopora_acuta_HIv2___RNAseq.g9253.t1;Pocillopora_acuta_HIv2___TS.g30914.t1;Pocillopora_acuta_HIv2___TS.g3265.t1	Receptor-type tyrosine-protein phosphatase delta (Protein-tyrosine phosphatase delta) (R-PTP-delta) (EC 3.1.3.48);Receptor-type tyrosine-protein phosphatase delta (Protein-tyrosine phosphatase delta) (R-PTP-delta) (EC 3.1.3.48);Receptor-type tyrosine-protein phosphatase delta (Protein-tyrosine phosphatase delta) (R-PTP-delta) (EC 3.1.3.48)
Aboral	8	9.11	GO:0070208	protein heterotrimerization	The formation of a protein heterotrimer, a macromolecular structure consisting of three noncovalently associated subunits, of which not all are identical.	71.429% (5/7)	8.93574e-07	6.05	Pocillopora_acuta_HIv2___RNAseq.g26200.t1;Pocillopora_acuta_HIv2___RNAseq.g28794.t1;Pocillopora_acuta_HIv2___RNAseq.g28803.t1b;Pocillopora_acuta_HIv2___TS.g1350.t1;Pocillopora_acuta_HIv2___TS.g15832.t1	Collagen alpha-2(I) chain (Alpha-2 type I collagen);Collagen alpha-2(I) chain (Alpha-2 type I collagen);Collagen alpha-2(I) chain (Alpha-2 type I collagen);Collagen alpha-2(I) chain (Alpha-2 type I collagen);Collagen alpha-2(I) chain (Alpha-2 type I collagen)
Aboral	8	8.06	GO:0045792	negative regulation of cell size	Any process that reduces cell size.	20% (4/20)	0.00419017	2.38	Pocillopora_acuta_HIv2___RNAseq.g16484.t1;Pocillopora_acuta_HIv2___RNAseq.g17517.t1;Pocillopora_acuta_HIv2___RNAseq.g17519.t1;Pocillopora_acuta_HIv2___TS.g5308.t2	Tyrosine kinase receptor Cad96Ca (EC 2.7.10.1) (Cadherin-96Ca) (Tyrosine kinase receptor HD-14);Tyrosine kinase receptor Cad96Ca (EC 2.7.10.1) (Cadherin-96Ca) (Tyrosine kinase receptor HD-14);Tyrosine kinase receptor Cad96Ca (EC 2.7.10.1) (Cadherin-96Ca) (Tyrosine kinase receptor HD-14);Tyrosine kinase receptor Cad96Ca (EC 2.7.10.1) (Cadherin-96Ca) (Tyrosine kinase receptor HD-14)
Aboral	8	8.35	GO:0060306	regulation of membrane repolarization	Any process that modulates the establishment or extent of a membrane potential in the polarizing direction towards the resting potential, usually from positive to negative.	23.077% (3/13)	0.0087422	2.06	Pocillopora_acuta_HIv2___RNAseq.g16285.t1;Pocillopora_acuta_HIv2___RNAseq.g23588.t1;Pocillopora_acuta_HIv2___RNAseq.g829.t1	Ankyrin-2 (ANK-2) (Ankyrin-B) (Brain ankyrin) (Non-erythroid ankyrin);Ankyrin-2 (ANK-2) (Ankyrin-B) (Brain ankyrin) (Non-erythroid ankyrin);Inward rectifier potassium channel 2 (Cardiac inward rectifier potassium channel) (Inward rectifier K(+) channel Kir2.1) (IRK-1) (Potassium channel, inwardly rectifying subfamily J member 2)
Aboral	9	9.11	GO:0048808	male genitalia morphogenesis	The process in which the anatomical structures of male genitalia are generated and organized.	42.857% (3/7)	0.00124614	2.9	Pocillopora_acuta_HIv2___RNAseq.g2037.t1;Pocillopora_acuta_HIv2___RNAseq.g28226.t2;Pocillopora_acuta_HIv2___TS.g11002.t4	Kelch-like protein 10;Neurogenic locus Notch protein [Cleaved into: Processed neurogenic locus Notch protein];Neurogenic locus Notch protein [Cleaved into: Processed neurogenic locus Notch protein]
Aboral	9	9.26	GO:0035846	oviduct epithelium development	The progression of the oviduct epithelium over time from its initial formation to the mature structure. An oviduct is a tube through which an ova passes from the ovary to the uterus, or from the ovary to the outside of the organism. The oviduct epithelium is the specialized epithelium that lines the oviduct.	66.667% (4/6)	1.89588e-05	4.72	Pocillopora_acuta_HIv2___RNAseq.g21562.t1;Pocillopora_acuta_HIv2___RNAseq.g8821.t1;Pocillopora_acuta_HIv2___RNAseq.g9085.t1;Pocillopora_acuta_HIv2___TS.g23391.t1	CUB and sushi domain-containing protein 1 (CUB and sushi multiple domains protein 1);Complement C3 [Cleaved into: Complement C3 beta chain; C3-beta-c (C3bc) (Neutrophil chemotactic factor-2) (ENCF-2); Complement C3 alpha chain; C3a anaphylatoxin (Neutrophil chemotactic factor-1) (ENCF-1); Acylation stimulating protein (ASP) (C3adesArg); Complement C3b (Complement C3b-alpha' chain); Complement C3c alpha' chain fragment 1; Complement C3dg fragment; Complement C3g fragment; Complement C3d fragment; Complement C3f fragment; Complement C3c alpha' chain fragment 2];CUB and sushi domain-containing protein 1 (CUB and sushi multiple domains protein 1);CUB and sushi domain-containing protein 1 (CUB and sushi multiple domains protein 1)
Aboral	9	8.28	GO:0060740	prostate gland epithelium morphogenesis	The process in which the anatomical structures of epithelia of the prostate gland are generated and organized. An epithelium consists of closely packed cells arranged in one or more layers, that covers the outer surfaces of the body or lines any internal cavity or tube.	25% (3/12)	0.00689715	2.16	Pocillopora_acuta_HIv2___RNAseq.g21477.t1;Pocillopora_acuta_HIv2___RNAseq.g21479.t1;Pocillopora_acuta_HIv2___RNAseq.g21481.t1	Tenascin (TN) (Cytotactin) (GMEM) (GP 150-225) (Glioma-associated-extracellular matrix antigen) (Hexabrachion) (JI) (Myotendinous antigen) (Neuronectin) (Tenascin-C) (TN-C);Tenascin (TN) (Cytotactin) (GMEM) (GP 150-225) (Glioma-associated-extracellular matrix antigen) (Hexabrachion) (JI) (Myotendinous antigen) (Neuronectin) (Tenascin-C) (TN-C);Tenascin (TN) (Cytotactin) (GMEM) (GP 150-225) (Glioma-associated-extracellular matrix antigen) (Hexabrachion) (JI) (Myotendinous antigen) (Neuronectin) (Tenascin-C) (TN-C)
Aboral	9	9.45	GO:0060739	mesenchymal-epithelial cell signaling involved in prostate gland development	Any process that mediates the transfer of information from a mesenchymal cell to an epithelial cell where it is received and interpreted contributing to the progression of the prostate gland over time.	60% (3/5)	0.000374744	3.43	Pocillopora_acuta_HIv2___RNAseq.g21477.t1;Pocillopora_acuta_HIv2___RNAseq.g21479.t1;Pocillopora_acuta_HIv2___RNAseq.g21481.t1	Tenascin (TN) (Cytotactin) (GMEM) (GP 150-225) (Glioma-associated-extracellular matrix antigen) (Hexabrachion) (JI) (Myotendinous antigen) (Neuronectin) (Tenascin-C) (TN-C);Tenascin (TN) (Cytotactin) (GMEM) (GP 150-225) (Glioma-associated-extracellular matrix antigen) (Hexabrachion) (JI) (Myotendinous antigen) (Neuronectin) (Tenascin-C) (TN-C);Tenascin (TN) (Cytotactin) (GMEM) (GP 150-225) (Glioma-associated-extracellular matrix antigen) (Hexabrachion) (JI) (Myotendinous antigen) (Neuronectin) (Tenascin-C) (TN-C)
Aboral	9	4.5	GO:0002009	morphogenesis of an epithelium	The process in which the anatomical structures of epithelia are generated and organized. An epithelium consists of closely packed cells arranged in one or more layers, that covers the outer surfaces of the body or lines any internal cavity or tube.	8.807% (31/352)	0.00990497	2	Pocillopora_acuta_HIv2___RNAseq.g17508.t1b;Pocillopora_acuta_HIv2___RNAseq.g21477.t1;Pocillopora_acuta_HIv2___RNAseq.g21479.t1;Pocillopora_acuta_HIv2___RNAseq.g21481.t1;Pocillopora_acuta_HIv2___RNAseq.g21562.t1;Pocillopora_acuta_HIv2___RNAseq.g22638.t1;Pocillopora_acuta_HIv2___RNAseq.g25739.t1;Pocillopora_acuta_HIv2___RNAseq.g26050.t1;Pocillopora_acuta_HIv2___RNAseq.g26270.t1a;Pocillopora_acuta_HIv2___RNAseq.g27038.t1;Pocillopora_acuta_HIv2___RNAseq.g27039.t1;Pocillopora_acuta_HIv2___RNAseq.g28226.t2;Pocillopora_acuta_HIv2___RNAseq.g29895.t1;Pocillopora_acuta_HIv2___RNAseq.g3088.t1;Pocillopora_acuta_HIv2___RNAseq.g5342.t1;Pocillopora_acuta_HIv2___RNAseq.g562.t1;Pocillopora_acuta_HIv2___RNAseq.g565.t1;Pocillopora_acuta_HIv2___RNAseq.g614.t1;Pocillopora_acuta_HIv2___RNAseq.g682.t1;Pocillopora_acuta_HIv2___RNAseq.g7895.t1;Pocillopora_acuta_HIv2___RNAseq.g9085.t1;Pocillopora_acuta_HIv2___TS.g11002.t4;Pocillopora_acuta_HIv2___TS.g12304.t1;Pocillopora_acuta_HIv2___TS.g17199.t1;Pocillopora_acuta_HIv2___TS.g18100.t1;Pocillopora_acuta_HIv2___TS.g18104.t1;Pocillopora_acuta_HIv2___TS.g23391.t1;Pocillopora_acuta_HIv2___TS.g23602.t1;Pocillopora_acuta_HIv2___TS.g30706.t1;Pocillopora_acuta_HIv2___TS.g568.t1;Pocillopora_acuta_HIv2___TS.g7543.t1	Collagen triple helix repeat-containing protein 1;Tenascin (TN) (Cytotactin) (GMEM) (GP 150-225) (Glioma-associated-extracellular matrix antigen) (Hexabrachion) (JI) (Myotendinous antigen) (Neuronectin) (Tenascin-C) (TN-C);Tenascin (TN) (Cytotactin) (GMEM) (GP 150-225) (Glioma-associated-extracellular matrix antigen) (Hexabrachion) (JI) (Myotendinous antigen) (Neuronectin) (Tenascin-C) (TN-C);Tenascin (TN) (Cytotactin) (GMEM) (GP 150-225) (Glioma-associated-extracellular matrix antigen) (Hexabrachion) (JI) (Myotendinous antigen) (Neuronectin) (Tenascin-C) (TN-C);CUB and sushi domain-containing protein 1 (CUB and sushi multiple domains protein 1);Collagen alpha-1(IV) chain (Collagen type IV alpha 1);Ephrin-B2 (ELF-2) (EPH-related receptor tyrosine kinase ligand 5) (LERK-5) (HTK ligand) (HTK-L);Secreted frizzled-related protein 3 (sFRP-3) (Frizzled-related protein 1) (FrzB-1);Solute carrier family 12 member 2 (Basolateral Na-K-Cl symporter) (Bumetanide-sensitive sodium-(potassium)-chloride cotransporter 2) (BSC2) (Na-K-2Cl cotransporter 1) (mNKCC1);Protein Wnt-7a;Protein Wnt-8b;Neurogenic locus Notch protein [Cleaved into: Processed neurogenic locus Notch protein];Heart- and neural crest derivatives-expressed protein 2 (Deciduum, heart, autonomic nervous system and neural crest derivatives-expressed protein 2) (dHAND);Nephrocystin-3;Protein jagged-1 (Jagged1) (hJ1) (CD antigen CD339);Frizzled-5 (Fz-5);Frizzled-5 (Fz-5) (hFz5) (FzE5);Homeobox protein SIX4 (Sine oculis homeobox homolog 4) (Skeletal muscle-specific ARE-binding protein AREC3);Roundabout homolog 1;Protein jagged-1 (Jagged1) (CD antigen CD339);CUB and sushi domain-containing protein 1 (CUB and sushi multiple domains protein 1);Neurogenic locus Notch protein [Cleaved into: Processed neurogenic locus Notch protein];Carbonic anhydrase 2 (EC 4.2.1.1) (Carbonate dehydratase II) (Carbonic anhydrase C) (CAC) (Carbonic anhydrase II) (CA-II) (Cyanamide hydratase CA2) (EC 4.2.1.69);Laminin subunit alpha-1 (Laminin A chain) (Laminin-1 subunit alpha) (Laminin-3 subunit alpha) (S-laminin subunit alpha) (S-LAM alpha);Protein Wnt-8b;Protein Wnt-8b;CUB and sushi domain-containing protein 1 (CUB and sushi multiple domains protein 1);Protocadherin Fat 4 (FAT tumor suppressor homolog 4) (Fat-like cadherin protein FAT-J);Cadherin-related tumor suppressor (Protein fat) [Cleaved into: Ft-mito];Kinesin-like protein KIF3A (Microtubule plus end-directed kinesin motor 3A);SH3 domain-containing protein Dlish (Dachs ligand with SH3 domains)
Aboral	9	8.86	GO:0042067	establishment of ommatidial planar polarity	The specification of polarized ommatidia. Ommatidia occur in two chiral forms. The trapezoidal arrangement of photoreceptors in the dorsal part of the eye is the mirror image of that in the ventral part.	42.857% (3/7)	0.00124614	2.9	Pocillopora_acuta_HIv2___RNAseq.g28226.t2;Pocillopora_acuta_HIv2___TS.g11002.t4;Pocillopora_acuta_HIv2___TS.g30706.t1	Neurogenic locus Notch protein [Cleaved into: Processed neurogenic locus Notch protein];Neurogenic locus Notch protein [Cleaved into: Processed neurogenic locus Notch protein];Cadherin-related tumor suppressor (Protein fat) [Cleaved into: Ft-mito]
Aboral	9	7.42	GO:0007476	imaginal disc-derived wing morphogenesis	The process in which the anatomical structures of the imaginal disc-derived wing are generated and organized. The wing is an appendage modified for flying.	17.391% (4/23)	0.00706596	2.15	Pocillopora_acuta_HIv2___RNAseq.g12374.t1;Pocillopora_acuta_HIv2___RNAseq.g28226.t2;Pocillopora_acuta_HIv2___TS.g11002.t4;Pocillopora_acuta_HIv2___TS.g30706.t1	Tissue inhibitor of metalloproteinase;Neurogenic locus Notch protein [Cleaved into: Processed neurogenic locus Notch protein];Neurogenic locus Notch protein [Cleaved into: Processed neurogenic locus Notch protein];Cadherin-related tumor suppressor (Protein fat) [Cleaved into: Ft-mito]
Aboral	9	9.45	GO:0060447	bud outgrowth involved in lung branching	The process in which a region of the lung epithelium initiates an outgrowth.	60% (3/5)	0.000374744	3.43	Pocillopora_acuta_HIv2___RNAseq.g21477.t1;Pocillopora_acuta_HIv2___RNAseq.g21479.t1;Pocillopora_acuta_HIv2___RNAseq.g21481.t1	Tenascin (TN) (Cytotactin) (GMEM) (GP 150-225) (Glioma-associated-extracellular matrix antigen) (Hexabrachion) (JI) (Myotendinous antigen) (Neuronectin) (Tenascin-C) (TN-C);Tenascin (TN) (Cytotactin) (GMEM) (GP 150-225) (Glioma-associated-extracellular matrix antigen) (Hexabrachion) (JI) (Myotendinous antigen) (Neuronectin) (Tenascin-C) (TN-C);Tenascin (TN) (Cytotactin) (GMEM) (GP 150-225) (Glioma-associated-extracellular matrix antigen) (Hexabrachion) (JI) (Myotendinous antigen) (Neuronectin) (Tenascin-C) (TN-C)
Aboral	9	9.45	GO:0060745	mammary gland branching involved in pregnancy	The process in which the branching structure of the mammary gland duct is generated and organized as a part of pregnancy.	60% (3/5)	0.000374744	3.43	Pocillopora_acuta_HIv2___RNAseq.g21562.t1;Pocillopora_acuta_HIv2___RNAseq.g9085.t1;Pocillopora_acuta_HIv2___TS.g23391.t1	CUB and sushi domain-containing protein 1 (CUB and sushi multiple domains protein 1);CUB and sushi domain-containing protein 1 (CUB and sushi multiple domains protein 1);CUB and sushi domain-containing protein 1 (CUB and sushi multiple domains protein 1)
Aboral	10	8.49	GO:0072015	podocyte development	The process whose specific outcome is the progression of a glomerular visceral epithelial cell over time, from its formation to the mature structure. A glomerular visceral epithelial cell is a specialized epithelial cell that contains 'feet' that interdigitate with the 'feet' of other glomerular epithelial cells.	23.077% (3/13)	0.0087422	2.06	Pocillopora_acuta_HIv2___RNAseq.g29895.t1;Pocillopora_acuta_HIv2___RNAseq.g5342.t1;Pocillopora_acuta_HIv2___RNAseq.g7895.t1	Heart- and neural crest derivatives-expressed protein 2 (Deciduum, heart, autonomic nervous system and neural crest derivatives-expressed protein 2) (dHAND);Protein jagged-1 (Jagged1) (hJ1) (CD antigen CD339);Protein jagged-1 (Jagged1) (CD antigen CD339)
Aboral	10	8.66	GO:0072070	loop of Henle development	The process whose specific outcome is the progression of the loop of Henle over time, from its formation to the mature structure. The loop of Henle is a nephron tubule that connects the proximal convoluted tubule to the distal convoluted tubule.	30% (3/10)	0.00395796	2.4	Pocillopora_acuta_HIv2___RNAseq.g28971.t1a;Pocillopora_acuta_HIv2___RNAseq.g5342.t1;Pocillopora_acuta_HIv2___RNAseq.g7895.t1	Uromodulin (Tamm-Horsfall urinary glycoprotein) (THP) [Cleaved into: Uromodulin, secreted form];Protein jagged-1 (Jagged1) (hJ1) (CD antigen CD339);Protein jagged-1 (Jagged1) (CD antigen CD339)
Aboral	10	7.12	GO:0001656	metanephros development	The process whose specific outcome is the progression of the metanephros over time, from its formation to the mature structure. In mammals, the metanephros is the excretory organ of the fetus, which develops into the mature kidney and is formed from the rear portion of the nephrogenic cord. The metanephros is an endocrine and metabolic organ that filters the blood and excretes the end products of body metabolism in the form of urine.	17.647% (6/34)	0.000906045	3.04	Pocillopora_acuta_HIv2___RNAseq.g20144.t1;Pocillopora_acuta_HIv2___RNAseq.g28971.t1a;Pocillopora_acuta_HIv2___RNAseq.g29143.t2;Pocillopora_acuta_HIv2___RNAseq.g5181.t1;Pocillopora_acuta_HIv2___RNAseq.g614.t1;Pocillopora_acuta_HIv2___TS.g23602.t1	Growth/differentiation factor 6 (GDF-6) (Bone morphogenetic protein 13) (BMP-13) (Growth/differentiation factor 16);Uromodulin (Tamm-Horsfall urinary glycoprotein) (THP) [Cleaved into: Uromodulin, secreted form];Roundabout homolog 2;Roundabout homolog 2;Homeobox protein SIX4 (Sine oculis homeobox homolog 4) (Skeletal muscle-specific ARE-binding protein AREC3);Protocadherin Fat 4 (FAT tumor suppressor homolog 4) (Fat-like cadherin protein FAT-J)
Aboral	10	7.47	GO:0035904	aorta development	The progression of the aorta over time, from its initial formation to the mature structure. An aorta is an artery that carries blood from the heart to other parts of the body.	16.667% (6/36)	0.00123906	2.91	Pocillopora_acuta_HIv2___RNAseq.g25739.t1;Pocillopora_acuta_HIv2___RNAseq.g29143.t2;Pocillopora_acuta_HIv2___RNAseq.g5181.t1;Pocillopora_acuta_HIv2___RNAseq.g5342.t1;Pocillopora_acuta_HIv2___RNAseq.g682.t1;Pocillopora_acuta_HIv2___RNAseq.g7895.t1	Ephrin-B2 (ELF-2) (EPH-related receptor tyrosine kinase ligand 5) (LERK-5) (HTK ligand) (HTK-L);Roundabout homolog 2;Roundabout homolog 2;Protein jagged-1 (Jagged1) (hJ1) (CD antigen CD339);Roundabout homolog 1;Protein jagged-1 (Jagged1) (CD antigen CD339)
Aboral	10	6.99	GO:0030282	bone mineralization	The deposition of hydroxyapatite, a form of calcium phosphate with the formula Ca10(PO4)6(OH)2, in bone tissue.	18.182% (10/55)	1.39774e-05	4.85	Pocillopora_acuta_HIv2___RNAseq.g14769.t1;Pocillopora_acuta_HIv2___RNAseq.g26200.t1;Pocillopora_acuta_HIv2___RNAseq.g27337.t1;Pocillopora_acuta_HIv2___RNAseq.g28794.t1;Pocillopora_acuta_HIv2___RNAseq.g28803.t1b;Pocillopora_acuta_HIv2___RNAseq.g3780.t1;Pocillopora_acuta_HIv2___TS.g1350.t1;Pocillopora_acuta_HIv2___TS.g15832.t1;Pocillopora_acuta_HIv2___TS.g23178.t1;Pocillopora_acuta_HIv2___TS.g5338.t1	Fibrillin-2 [Cleaved into: Placensin];Collagen alpha-2(I) chain (Alpha-2 type I collagen);Transcription factor HES-4 (Hairy and enhancer of split 4) (Protein hairy-2);Collagen alpha-2(I) chain (Alpha-2 type I collagen);Collagen alpha-2(I) chain (Alpha-2 type I collagen);Protein kinase C-binding protein NELL1 (NEL-like protein 1);Collagen alpha-2(I) chain (Alpha-2 type I collagen);Collagen alpha-2(I) chain (Alpha-2 type I collagen);Collagen alpha-1(XXVII) chain B;Collagenase 3 (EC 3.4.24.-) (Matrix metalloproteinase-13) (MMP-13)
Aboral	10	7.44	GO:0003197	endocardial cushion development	The progression of a cardiac cushion over time, from its initial formation to the mature structure. The endocardial cushion is a specialized region of mesenchymal cells that will give rise to the heart septa and valves.	17.241% (5/29)	0.00272006	2.57	Pocillopora_acuta_HIv2___RNAseq.g29143.t2;Pocillopora_acuta_HIv2___RNAseq.g5181.t1;Pocillopora_acuta_HIv2___RNAseq.g5342.t1;Pocillopora_acuta_HIv2___RNAseq.g682.t1;Pocillopora_acuta_HIv2___RNAseq.g7895.t1	Roundabout homolog 2;Roundabout homolog 2;Protein jagged-1 (Jagged1) (hJ1) (CD antigen CD339);Roundabout homolog 1;Protein jagged-1 (Jagged1) (CD antigen CD339)
Aboral	10	8.66	GO:0021854	hypothalamus development	The progression of the hypothalamus region of the forebrain, from its initial formation to its mature state.	27.273% (3/11)	0.0053057	2.28	Pocillopora_acuta_HIv2___RNAseq.g27039.t1;Pocillopora_acuta_HIv2___TS.g18100.t1;Pocillopora_acuta_HIv2___TS.g18104.t1	Protein Wnt-8b;Protein Wnt-8b;Protein Wnt-8b
Aboral	10	6.03	GO:0051216	cartilage development	The process whose specific outcome is the progression of a cartilage element over time, from its formation to the mature structure. Cartilage elements are skeletal elements that consist of connective tissue dominated by extracellular matrix containing collagen type II and large amounts of proteoglycan, particularly chondroitin sulfate.	10.891% (11/101)	0.000634903	3.2	Pocillopora_acuta_HIv2___RNAseq.10263_t;Pocillopora_acuta_HIv2___RNAseq.22092_t;Pocillopora_acuta_HIv2___RNAseq.26508_t;Pocillopora_acuta_HIv2___RNAseq.g13857.t1;Pocillopora_acuta_HIv2___RNAseq.g15163.t1;Pocillopora_acuta_HIv2___RNAseq.g20144.t1;Pocillopora_acuta_HIv2___RNAseq.g26050.t1;Pocillopora_acuta_HIv2___RNAseq.g27038.t1;Pocillopora_acuta_HIv2___RNAseq.g802.t1;Pocillopora_acuta_HIv2___TS.g5006.t1b;Pocillopora_acuta_HIv2___TS.g5338.t1	Extracellular sulfatase Sulf-2 (hSulf-2) (Arylsulfatase) (EC 3.1.6.1) (N-acetylglucosamine-6-sulfatase) (EC 3.1.6.14) [Cleaved into: Extracellular sulfatase Sulf-2 secreted form];Carbohydrate sulfotransferase 11 (EC 2.8.2.5) (Chondroitin 4-O-sulfotransferase 1) (Chondroitin 4-sulfotransferase 1) (C4S-1) (C4ST-1) (C4ST1);Signal peptide, CUB and EGF-like domain-containing protein 2 (Protein CEGP1) (Scube/You);Bone morphogenetic protein 2 (BMP-2);Noggin-2;Growth/differentiation factor 6 (GDF-6) (Bone morphogenetic protein 13) (BMP-13) (Growth/differentiation factor 16);Secreted frizzled-related protein 3 (sFRP-3) (Frizzled-related protein 1) (FrzB-1);Protein Wnt-7a;Fibroblast growth factor receptor 1-A (FGFR-1-A) (bFGF-R-1-A) (EC 2.7.10.1) (Basic fibroblast growth factor receptor 1-A);Fibroblast growth factor receptor 1-A (FGFR-1-A) (bFGF-R-1-A) (EC 2.7.10.1) (Basic fibroblast growth factor receptor 1-A);Collagenase 3 (EC 3.4.24.-) (Matrix metalloproteinase-13) (MMP-13)
Aboral	10	4.92	GO:0048880	sensory system development	The process whose specific outcome is the progression of a sensory system over time from its formation to the mature structure.	8.364% (23/275)	0.00736304	2.13	Pocillopora_acuta_HIv2___RNAseq.g10343.t1;Pocillopora_acuta_HIv2___RNAseq.g14769.t1;Pocillopora_acuta_HIv2___RNAseq.g27039.t1;Pocillopora_acuta_HIv2___RNAseq.g27047.t1;Pocillopora_acuta_HIv2___RNAseq.g27337.t1;Pocillopora_acuta_HIv2___RNAseq.g28226.t2;Pocillopora_acuta_HIv2___RNAseq.g3832.t1;Pocillopora_acuta_HIv2___RNAseq.g434.t1;Pocillopora_acuta_HIv2___RNAseq.g5342.t1;Pocillopora_acuta_HIv2___RNAseq.g562.t1;Pocillopora_acuta_HIv2___RNAseq.g565.t1;Pocillopora_acuta_HIv2___RNAseq.g7895.t1;Pocillopora_acuta_HIv2___RNAseq.g802.t1;Pocillopora_acuta_HIv2___RNAseq.g8821.t1;Pocillopora_acuta_HIv2___RNAseq.g9588.t1;Pocillopora_acuta_HIv2___RNAseq.g9589.t2;Pocillopora_acuta_HIv2___TS.g11002.t4;Pocillopora_acuta_HIv2___TS.g14528.t1a;Pocillopora_acuta_HIv2___TS.g17199.t1;Pocillopora_acuta_HIv2___TS.g18100.t1;Pocillopora_acuta_HIv2___TS.g18104.t1;Pocillopora_acuta_HIv2___TS.g30706.t1;Pocillopora_acuta_HIv2___TS.g5006.t1b	Protocadherin Fat 3 (FAT tumor suppressor homolog 3);Fibrillin-2 [Cleaved into: Placensin];Protein Wnt-8b;Protein Wnt-8a;Transcription factor HES-4 (Hairy and enhancer of split 4) (Protein hairy-2);Neurogenic locus Notch protein [Cleaved into: Processed neurogenic locus Notch protein];Diencephalon/mesencephalon homeobox protein 1-B;Frizzled-5 (Fz-5) (Xfz5);Protein jagged-1 (Jagged1) (hJ1) (CD antigen CD339);Frizzled-5 (Fz-5);Frizzled-5 (Fz-5) (hFz5) (FzE5);Protein jagged-1 (Jagged1) (CD antigen CD339);Fibroblast growth factor receptor 1-A (FGFR-1-A) (bFGF-R-1-A) (EC 2.7.10.1) (Basic fibroblast growth factor receptor 1-A);Complement C3 [Cleaved into: Complement C3 beta chain; C3-beta-c (C3bc) (Neutrophil chemotactic factor-2) (ENCF-2); Complement C3 alpha chain; C3a anaphylatoxin (Neutrophil chemotactic factor-1) (ENCF-1); Acylation stimulating protein (ASP) (C3adesArg); Complement C3b (Complement C3b-alpha' chain); Complement C3c alpha' chain fragment 1; Complement C3dg fragment; Complement C3g fragment; Complement C3d fragment; Complement C3f fragment; Complement C3c alpha' chain fragment 2];Homeobox protein otx5-B (Orthodenticle homolog 5-B) (XOtx5b);Homeobox protein OTX1 B (zOtx1) (Orthodenticle homolog 1 B);Neurogenic locus Notch protein [Cleaved into: Processed neurogenic locus Notch protein];Peroxidasin homolog (EC 1.11.2.-) (Melanoma-associated antigen MG50) (Peroxidasin 1) (hsPxd01) (Vascular peroxidase 1) (p53-responsive gene 2 protein) [Cleaved into: PXDN active fragment];Laminin subunit alpha-1 (Laminin A chain) (Laminin-1 subunit alpha) (Laminin-3 subunit alpha) (S-laminin subunit alpha) (S-LAM alpha);Protein Wnt-8b;Protein Wnt-8b;Cadherin-related tumor suppressor (Protein fat) [Cleaved into: Ft-mito];Fibroblast growth factor receptor 1-A (FGFR-1-A) (bFGF-R-1-A) (EC 2.7.10.1) (Basic fibroblast growth factor receptor 1-A)
Aboral	10	5.05	GO:0001501	skeletal system development	The process whose specific outcome is the progression of the skeleton over time, from its formation to the mature structure. The skeleton is the bony framework of the body in vertebrates (endoskeleton) or the hard outer envelope of insects (exoskeleton or dermoskeleton).	10.833% (26/240)	5.82947e-05	4.23	Pocillopora_acuta_HIv2___RNAseq.10263_t;Pocillopora_acuta_HIv2___RNAseq.22092_t;Pocillopora_acuta_HIv2___RNAseq.26508_t;Pocillopora_acuta_HIv2___RNAseq.g10385.t1;Pocillopora_acuta_HIv2___RNAseq.g13857.t1;Pocillopora_acuta_HIv2___RNAseq.g14769.t1;Pocillopora_acuta_HIv2___RNAseq.g15163.t1;Pocillopora_acuta_HIv2___RNAseq.g20144.t1;Pocillopora_acuta_HIv2___RNAseq.g24896.t1;Pocillopora_acuta_HIv2___RNAseq.g26050.t1;Pocillopora_acuta_HIv2___RNAseq.g26200.t1;Pocillopora_acuta_HIv2___RNAseq.g27038.t1;Pocillopora_acuta_HIv2___RNAseq.g28196.t1;Pocillopora_acuta_HIv2___RNAseq.g28794.t1;Pocillopora_acuta_HIv2___RNAseq.g28803.t1b;Pocillopora_acuta_HIv2___RNAseq.g29895.t1;Pocillopora_acuta_HIv2___RNAseq.g614.t1;Pocillopora_acuta_HIv2___RNAseq.g802.t1;Pocillopora_acuta_HIv2___TS.g1350.t1;Pocillopora_acuta_HIv2___TS.g15832.t1;Pocillopora_acuta_HIv2___TS.g23178.t1;Pocillopora_acuta_HIv2___TS.g23602.t1;Pocillopora_acuta_HIv2___TS.g30131.t1;Pocillopora_acuta_HIv2___TS.g5006.t1b;Pocillopora_acuta_HIv2___TS.g5115.t2;Pocillopora_acuta_HIv2___TS.g5338.t1	Extracellular sulfatase Sulf-2 (hSulf-2) (Arylsulfatase) (EC 3.1.6.1) (N-acetylglucosamine-6-sulfatase) (EC 3.1.6.14) [Cleaved into: Extracellular sulfatase Sulf-2 secreted form];Carbohydrate sulfotransferase 11 (EC 2.8.2.5) (Chondroitin 4-O-sulfotransferase 1) (Chondroitin 4-sulfotransferase 1) (C4S-1) (C4ST-1) (C4ST1);Signal peptide, CUB and EGF-like domain-containing protein 2 (Protein CEGP1) (Scube/You);Fibroblast growth factor receptor-like 1 (FGF receptor-like protein 1) (FGF homologous factor receptor) (FGFR-like protein) (Fibroblast growth factor receptor 5) (FGFR-5);Bone morphogenetic protein 2 (BMP-2);Fibrillin-2 [Cleaved into: Placensin];Noggin-2;Growth/differentiation factor 6 (GDF-6) (Bone morphogenetic protein 13) (BMP-13) (Growth/differentiation factor 16);Matrix metalloproteinase-16 (MMP-16) (EC 3.4.24.-) (MMP-X2) (Membrane-type matrix metalloproteinase 3) (MT-MMP 3) (MTMMP3) (Membrane-type-3 matrix metalloproteinase) (MT3-MMP) (MT3MMP);Secreted frizzled-related protein 3 (sFRP-3) (Frizzled-related protein 1) (FrzB-1);Collagen alpha-2(I) chain (Alpha-2 type I collagen);Protein Wnt-7a;Aggrecan core protein (Cartilage-specific proteoglycan core protein) (CSPCP) (Chondroitin sulfate proteoglycan core protein 1) (Chondroitin sulfate proteoglycan 1) [Cleaved into: Aggrecan core protein 2];Collagen alpha-2(I) chain (Alpha-2 type I collagen);Collagen alpha-2(I) chain (Alpha-2 type I collagen);Heart- and neural crest derivatives-expressed protein 2 (Deciduum, heart, autonomic nervous system and neural crest derivatives-expressed protein 2) (dHAND);Homeobox protein SIX4 (Sine oculis homeobox homolog 4) (Skeletal muscle-specific ARE-binding protein AREC3);Fibroblast growth factor receptor 1-A (FGFR-1-A) (bFGF-R-1-A) (EC 2.7.10.1) (Basic fibroblast growth factor receptor 1-A);Collagen alpha-2(I) chain (Alpha-2 type I collagen);Collagen alpha-2(I) chain (Alpha-2 type I collagen);Collagen alpha-1(XXVII) chain B;Protocadherin Fat 4 (FAT tumor suppressor homolog 4) (Fat-like cadherin protein FAT-J);Peptidyl-prolyl cis-trans isomerase B (PPIase B) (EC 5.2.1.8) (CYP-S1) (Cyclophilin B) (Rotamase B) (S-cyclophilin) (SCYLP);Fibroblast growth factor receptor 1-A (FGFR-1-A) (bFGF-R-1-A) (EC 2.7.10.1) (Basic fibroblast growth factor receptor 1-A);Aggrecan core protein (Cartilage-specific proteoglycan core protein) (CSPCP);Collagenase 3 (EC 3.4.24.-) (Matrix metalloproteinase-13) (MMP-13)
Aboral	11	8.11	GO:0003180	aortic valve morphogenesis	The process in which the structure of the aortic valve is generated and organized.	21.053% (4/19)	0.00344352	2.46	Pocillopora_acuta_HIv2___RNAseq.g29143.t2;Pocillopora_acuta_HIv2___RNAseq.g5181.t1;Pocillopora_acuta_HIv2___RNAseq.g5342.t1;Pocillopora_acuta_HIv2___RNAseq.g682.t1	Roundabout homolog 2;Roundabout homolog 2;Protein jagged-1 (Jagged1) (hJ1) (CD antigen CD339);Roundabout homolog 1
Aboral	11	8.22	GO:0003184	pulmonary valve morphogenesis	The process in which the structure of the pulmonary valve is generated and organized.	29.412% (5/17)	0.000198426	3.7	Pocillopora_acuta_HIv2___RNAseq.g29143.t2;Pocillopora_acuta_HIv2___RNAseq.g5181.t1;Pocillopora_acuta_HIv2___RNAseq.g5342.t1;Pocillopora_acuta_HIv2___RNAseq.g682.t1;Pocillopora_acuta_HIv2___RNAseq.g7895.t1	Roundabout homolog 2;Roundabout homolog 2;Protein jagged-1 (Jagged1) (hJ1) (CD antigen CD339);Roundabout homolog 1;Protein jagged-1 (Jagged1) (CD antigen CD339)
Aboral	11	7.76	GO:0048546	digestive tract morphogenesis	The process in which the anatomical structures of the digestive tract are generated and organized. The digestive tract is the anatomical structure through which food passes and is processed.	18.182% (4/22)	0.00599562	2.22	Pocillopora_acuta_HIv2___RNAseq.g22638.t1;Pocillopora_acuta_HIv2___RNAseq.g2565.t1;Pocillopora_acuta_HIv2___RNAseq.g28226.t2;Pocillopora_acuta_HIv2___TS.g11002.t4	Collagen alpha-1(IV) chain (Collagen type IV alpha 1);Secreted frizzled-related protein 5 (sFRP-5);Neurogenic locus Notch protein [Cleaved into: Processed neurogenic locus Notch protein];Neurogenic locus Notch protein [Cleaved into: Processed neurogenic locus Notch protein]
Aboral	11	6.72	GO:0060411	cardiac septum morphogenesis	The process in which the anatomical structure of a cardiac septum is generated and organized. A cardiac septum is a partition that separates parts of the heart.	11.321% (6/53)	0.00899721	2.05	Pocillopora_acuta_HIv2___RNAseq.g10385.t1;Pocillopora_acuta_HIv2___RNAseq.g29143.t2;Pocillopora_acuta_HIv2___RNAseq.g5181.t1;Pocillopora_acuta_HIv2___RNAseq.g5342.t1;Pocillopora_acuta_HIv2___RNAseq.g682.t1;Pocillopora_acuta_HIv2___RNAseq.g7895.t1	Fibroblast growth factor receptor-like 1 (FGF receptor-like protein 1) (FGF homologous factor receptor) (FGFR-like protein) (Fibroblast growth factor receptor 5) (FGFR-5);Roundabout homolog 2;Roundabout homolog 2;Protein jagged-1 (Jagged1) (hJ1) (CD antigen CD339);Roundabout homolog 1;Protein jagged-1 (Jagged1) (CD antigen CD339)
Aboral	11	7.37	GO:0042475	odontogenesis of dentin-containing tooth	The process whose specific outcome is the progression of a dentin-containing tooth over time, from its formation to the mature structure. A dentin-containing tooth is a hard, bony organ borne on the jaw or other bone of a vertebrate, and is composed mainly of dentin, a dense calcified substance, covered by a layer of enamel.	13.889% (5/36)	0.00710769	2.15	Pocillopora_acuta_HIv2___RNAseq.g21477.t1;Pocillopora_acuta_HIv2___RNAseq.g21479.t1;Pocillopora_acuta_HIv2___RNAseq.g21481.t1;Pocillopora_acuta_HIv2___RNAseq.g8914.t1;Pocillopora_acuta_HIv2___RNAseq.g8916.t1	Tenascin (TN) (Cytotactin) (GMEM) (GP 150-225) (Glioma-associated-extracellular matrix antigen) (Hexabrachion) (JI) (Myotendinous antigen) (Neuronectin) (Tenascin-C) (TN-C);Tenascin (TN) (Cytotactin) (GMEM) (GP 150-225) (Glioma-associated-extracellular matrix antigen) (Hexabrachion) (JI) (Myotendinous antigen) (Neuronectin) (Tenascin-C) (TN-C);Tenascin (TN) (Cytotactin) (GMEM) (GP 150-225) (Glioma-associated-extracellular matrix antigen) (Hexabrachion) (JI) (Myotendinous antigen) (Neuronectin) (Tenascin-C) (TN-C);Low-density lipoprotein receptor-related protein 4 (LRP-4) (Multiple epidermal growth factor-like domains 7);Low-density lipoprotein receptor-related protein 4 (LRP-4) (Multiple epidermal growth factor-like domains 7)
Aboral	11	8.49	GO:0043589	skin morphogenesis	The process in which the anatomical structures of the skin are generated and organized. The skin is the external membranous integument of an animal. In vertebrates the skin generally consists of two layers, an outer nonsensitive and nonvascular epidermis (cuticle or skarfskin) composed of cells which are constantly growing and multiplying in the deeper, and being thrown off in the superficial layers, as well as an inner, sensitive and vascular dermis (cutis, corium or true skin) composed mostly of connective tissue.	53.846% (7/13)	7.29712e-08	7.14	Pocillopora_acuta_HIv2___RNAseq.g26200.t1;Pocillopora_acuta_HIv2___RNAseq.g28794.t1;Pocillopora_acuta_HIv2___RNAseq.g28803.t1b;Pocillopora_acuta_HIv2___RNAseq.g802.t1;Pocillopora_acuta_HIv2___TS.g1350.t1;Pocillopora_acuta_HIv2___TS.g15832.t1;Pocillopora_acuta_HIv2___TS.g5006.t1b	Collagen alpha-2(I) chain (Alpha-2 type I collagen);Collagen alpha-2(I) chain (Alpha-2 type I collagen);Collagen alpha-2(I) chain (Alpha-2 type I collagen);Fibroblast growth factor receptor 1-A (FGFR-1-A) (bFGF-R-1-A) (EC 2.7.10.1) (Basic fibroblast growth factor receptor 1-A);Collagen alpha-2(I) chain (Alpha-2 type I collagen);Collagen alpha-2(I) chain (Alpha-2 type I collagen);Fibroblast growth factor receptor 1-A (FGFR-1-A) (bFGF-R-1-A) (EC 2.7.10.1) (Basic fibroblast growth factor receptor 1-A)
Aboral	11	3.8	GO:0009887	animal organ morphogenesis	Morphogenesis of an animal organ. An organ is defined as a tissue or set of tissues that work together to perform a specific function or functions. Morphogenesis is the process in which anatomical structures are generated and organized. Organs are commonly observed as visibly distinct structures, but may also exist as loosely associated clusters of cells that work together to perform a specific function or functions.	8.955% (54/603)	0.00721819	2.14	Pocillopora_acuta_HIv2___RNAseq.10263_t;Pocillopora_acuta_HIv2___RNAseq.22092_t;Pocillopora_acuta_HIv2___RNAseq.26508_t;Pocillopora_acuta_HIv2___RNAseq.g10343.t1;Pocillopora_acuta_HIv2___RNAseq.g10385.t1;Pocillopora_acuta_HIv2___RNAseq.g12374.t1;Pocillopora_acuta_HIv2___RNAseq.g14769.t1;Pocillopora_acuta_HIv2___RNAseq.g17508.t1b;Pocillopora_acuta_HIv2___RNAseq.g2037.t1;Pocillopora_acuta_HIv2___RNAseq.g21477.t1;Pocillopora_acuta_HIv2___RNAseq.g21479.t1;Pocillopora_acuta_HIv2___RNAseq.g21481.t1;Pocillopora_acuta_HIv2___RNAseq.g21562.t1;Pocillopora_acuta_HIv2___RNAseq.g23886.t1;Pocillopora_acuta_HIv2___RNAseq.g24896.t1;Pocillopora_acuta_HIv2___RNAseq.g25739.t1;Pocillopora_acuta_HIv2___RNAseq.g26050.t1;Pocillopora_acuta_HIv2___RNAseq.g26200.t1;Pocillopora_acuta_HIv2___RNAseq.g26270.t1a;Pocillopora_acuta_HIv2___RNAseq.g27038.t1;Pocillopora_acuta_HIv2___RNAseq.g27039.t1;Pocillopora_acuta_HIv2___RNAseq.g27337.t1;Pocillopora_acuta_HIv2___RNAseq.g28226.t2;Pocillopora_acuta_HIv2___RNAseq.g28794.t1;Pocillopora_acuta_HIv2___RNAseq.g28803.t1b;Pocillopora_acuta_HIv2___RNAseq.g29143.t2;Pocillopora_acuta_HIv2___RNAseq.g29895.t1;Pocillopora_acuta_HIv2___RNAseq.g5181.t1;Pocillopora_acuta_HIv2___RNAseq.g5342.t1;Pocillopora_acuta_HIv2___RNAseq.g562.t1;Pocillopora_acuta_HIv2___RNAseq.g565.t1;Pocillopora_acuta_HIv2___RNAseq.g614.t1;Pocillopora_acuta_HIv2___RNAseq.g682.t1;Pocillopora_acuta_HIv2___RNAseq.g7895.t1;Pocillopora_acuta_HIv2___RNAseq.g802.t1;Pocillopora_acuta_HIv2___RNAseq.g8914.t1;Pocillopora_acuta_HIv2___RNAseq.g8916.t1;Pocillopora_acuta_HIv2___RNAseq.g9085.t1;Pocillopora_acuta_HIv2___RNAseq.g9588.t1;Pocillopora_acuta_HIv2___RNAseq.g9589.t2;Pocillopora_acuta_HIv2___TS.g11002.t4;Pocillopora_acuta_HIv2___TS.g1350.t1;Pocillopora_acuta_HIv2___TS.g15832.t1;Pocillopora_acuta_HIv2___TS.g17199.t1;Pocillopora_acuta_HIv2___TS.g18100.t1;Pocillopora_acuta_HIv2___TS.g18104.t1;Pocillopora_acuta_HIv2___TS.g23178.t1;Pocillopora_acuta_HIv2___TS.g23391.t1;Pocillopora_acuta_HIv2___TS.g23602.t1;Pocillopora_acuta_HIv2___TS.g30706.t1;Pocillopora_acuta_HIv2___TS.g3883.t1;Pocillopora_acuta_HIv2___TS.g5006.t1b;Pocillopora_acuta_HIv2___TS.g5338.t1;Pocillopora_acuta_HIv2___TS.g568.t1	Extracellular sulfatase Sulf-2 (hSulf-2) (Arylsulfatase) (EC 3.1.6.1) (N-acetylglucosamine-6-sulfatase) (EC 3.1.6.14) [Cleaved into: Extracellular sulfatase Sulf-2 secreted form];Carbohydrate sulfotransferase 11 (EC 2.8.2.5) (Chondroitin 4-O-sulfotransferase 1) (Chondroitin 4-sulfotransferase 1) (C4S-1) (C4ST-1) (C4ST1);Signal peptide, CUB and EGF-like domain-containing protein 2 (Protein CEGP1) (Scube/You);Protocadherin Fat 3 (FAT tumor suppressor homolog 3);Fibroblast growth factor receptor-like 1 (FGF receptor-like protein 1) (FGF homologous factor receptor) (FGFR-like protein) (Fibroblast growth factor receptor 5) (FGFR-5);Tissue inhibitor of metalloproteinase;Fibrillin-2 [Cleaved into: Placensin];Collagen triple helix repeat-containing protein 1;Kelch-like protein 10;Tenascin (TN) (Cytotactin) (GMEM) (GP 150-225) (Glioma-associated-extracellular matrix antigen) (Hexabrachion) (JI) (Myotendinous antigen) (Neuronectin) (Tenascin-C) (TN-C);Tenascin (TN) (Cytotactin) (GMEM) (GP 150-225) (Glioma-associated-extracellular matrix antigen) (Hexabrachion) (JI) (Myotendinous antigen) (Neuronectin) (Tenascin-C) (TN-C);Tenascin (TN) (Cytotactin) (GMEM) (GP 150-225) (Glioma-associated-extracellular matrix antigen) (Hexabrachion) (JI) (Myotendinous antigen) (Neuronectin) (Tenascin-C) (TN-C);CUB and sushi domain-containing protein 1 (CUB and sushi multiple domains protein 1);Laminin subunit beta-1 (Laminin B1 chain) (Laminin-1 subunit beta) (Laminin-10 subunit beta) (Laminin-12 subunit beta) (Laminin-2 subunit beta) (Laminin-6 subunit beta) (Laminin-8 subunit beta);Matrix metalloproteinase-16 (MMP-16) (EC 3.4.24.-) (MMP-X2) (Membrane-type matrix metalloproteinase 3) (MT-MMP 3) (MTMMP3) (Membrane-type-3 matrix metalloproteinase) (MT3-MMP) (MT3MMP);Ephrin-B2 (ELF-2) (EPH-related receptor tyrosine kinase ligand 5) (LERK-5) (HTK ligand) (HTK-L);Secreted frizzled-related protein 3 (sFRP-3) (Frizzled-related protein 1) (FrzB-1);Collagen alpha-2(I) chain (Alpha-2 type I collagen);Solute carrier family 12 member 2 (Basolateral Na-K-Cl symporter) (Bumetanide-sensitive sodium-(potassium)-chloride cotransporter 2) (BSC2) (Na-K-2Cl cotransporter 1) (mNKCC1);Protein Wnt-7a;Protein Wnt-8b;Transcription factor HES-4 (Hairy and enhancer of split 4) (Protein hairy-2);Neurogenic locus Notch protein [Cleaved into: Processed neurogenic locus Notch protein];Collagen alpha-2(I) chain (Alpha-2 type I collagen);Collagen alpha-2(I) chain (Alpha-2 type I collagen);Roundabout homolog 2;Heart- and neural crest derivatives-expressed protein 2 (Deciduum, heart, autonomic nervous system and neural crest derivatives-expressed protein 2) (dHAND);Roundabout homolog 2;Protein jagged-1 (Jagged1) (hJ1) (CD antigen CD339);Frizzled-5 (Fz-5);Frizzled-5 (Fz-5) (hFz5) (FzE5);Homeobox protein SIX4 (Sine oculis homeobox homolog 4) (Skeletal muscle-specific ARE-binding protein AREC3);Roundabout homolog 1;Protein jagged-1 (Jagged1) (CD antigen CD339);Fibroblast growth factor receptor 1-A (FGFR-1-A) (bFGF-R-1-A) (EC 2.7.10.1) (Basic fibroblast growth factor receptor 1-A);Low-density lipoprotein receptor-related protein 4 (LRP-4) (Multiple epidermal growth factor-like domains 7);Low-density lipoprotein receptor-related protein 4 (LRP-4) (Multiple epidermal growth factor-like domains 7);CUB and sushi domain-containing protein 1 (CUB and sushi multiple domains protein 1);Homeobox protein otx5-B (Orthodenticle homolog 5-B) (XOtx5b);Homeobox protein OTX1 B (zOtx1) (Orthodenticle homolog 1 B);Neurogenic locus Notch protein [Cleaved into: Processed neurogenic locus Notch protein];Collagen alpha-2(I) chain (Alpha-2 type I collagen);Collagen alpha-2(I) chain (Alpha-2 type I collagen);Laminin subunit alpha-1 (Laminin A chain) (Laminin-1 subunit alpha) (Laminin-3 subunit alpha) (S-laminin subunit alpha) (S-LAM alpha);Protein Wnt-8b;Protein Wnt-8b;Collagen alpha-1(XXVII) chain B;CUB and sushi domain-containing protein 1 (CUB and sushi multiple domains protein 1);Protocadherin Fat 4 (FAT tumor suppressor homolog 4) (Fat-like cadherin protein FAT-J);Cadherin-related tumor suppressor (Protein fat) [Cleaved into: Ft-mito];Cysteine-rich protein 1 (CRP-1) (Cysteine-rich heart protein) (CRHP) (hCRHP) (Cysteine-rich intestinal protein) (CRIP);Fibroblast growth factor receptor 1-A (FGFR-1-A) (bFGF-R-1-A) (EC 2.7.10.1) (Basic fibroblast growth factor receptor 1-A);Collagenase 3 (EC 3.4.24.-) (Matrix metalloproteinase-13) (MMP-13);Kinesin-like protein KIF3A (Microtubule plus end-directed kinesin motor 3A)
Aboral	12	8.28	GO:0048859	formation of anatomical boundary	The process in which the limits of an anatomical structure are generated. An anatomical structure is any biological entity that occupies space and is distinguished from its surroundings. Anatomical structures can be macroscopic such as a carpel, or microscopic such as an acrosome.	25% (3/12)	0.00689715	2.16	Pocillopora_acuta_HIv2___RNAseq.g28226.t2;Pocillopora_acuta_HIv2___TS.g11002.t4;Pocillopora_acuta_HIv2___TS.g30706.t1	Neurogenic locus Notch protein [Cleaved into: Processed neurogenic locus Notch protein];Neurogenic locus Notch protein [Cleaved into: Processed neurogenic locus Notch protein];Cadherin-related tumor suppressor (Protein fat) [Cleaved into: Ft-mito]
Aboral	12	8.01	GO:0036342	post-anal tail morphogenesis	The process in which a post-anal tail is generated and organized. A post-anal tail is a muscular region of the body that extends posterior to the anus. The post-anal tail may aid locomotion and balance.	19.048% (4/21)	0.0050389	2.3	Pocillopora_acuta_HIv2___RNAseq.22092_t;Pocillopora_acuta_HIv2___RNAseq.g27047.t1;Pocillopora_acuta_HIv2___RNAseq.g802.t1;Pocillopora_acuta_HIv2___TS.g5006.t1b	Carbohydrate sulfotransferase 11 (EC 2.8.2.5) (Chondroitin 4-O-sulfotransferase 1) (Chondroitin 4-sulfotransferase 1) (C4S-1) (C4ST-1) (C4ST1);Protein Wnt-8a;Fibroblast growth factor receptor 1-A (FGFR-1-A) (bFGF-R-1-A) (EC 2.7.10.1) (Basic fibroblast growth factor receptor 1-A);Fibroblast growth factor receptor 1-A (FGFR-1-A) (bFGF-R-1-A) (EC 2.7.10.1) (Basic fibroblast growth factor receptor 1-A)
Aboral	12	8.22	GO:0031128	developmental induction	A developmental process involving two tissues in which one tissue (the inducer) produces a signal that directs cell fate commitment of cells in the second tissue (the responder).	37.5% (6/16)	0.00517757	2.29	Pocillopora_acuta_HIv2___RNAseq.g27047.t1;Pocillopora_acuta_HIv2___RNAseq.g29143.t2;Pocillopora_acuta_HIv2___RNAseq.g5181.t1;Pocillopora_acuta_HIv2___RNAseq.g562.t1;Pocillopora_acuta_HIv2___RNAseq.g565.t1;Pocillopora_acuta_HIv2___RNAseq.g682.t1	Protein Wnt-8a;Roundabout homolog 2;Roundabout homolog 2;Frizzled-5 (Fz-5);Frizzled-5 (Fz-5) (hFz5) (FzE5);Roundabout homolog 1
Aboral	12	7.72	GO:1902742	apoptotic process involved in development		20% (4/20)	0.00419017	2.38	Pocillopora_acuta_HIv2___RNAseq.g29143.t2;Pocillopora_acuta_HIv2___RNAseq.g5181.t1;Pocillopora_acuta_HIv2___RNAseq.g562.t1;Pocillopora_acuta_HIv2___RNAseq.g565.t1	Roundabout homolog 2;Roundabout homolog 2;Frizzled-5 (Fz-5);Frizzled-5 (Fz-5) (hFz5) (FzE5)
Aboral	12	6.55	GO:0007498	mesoderm development	The process whose specific outcome is the progression of the mesoderm over time, from its formation to the mature structure. The mesoderm is the middle germ layer that develops into muscle, bone, cartilage, blood and connective tissue.	10.294% (7/68)	0.00825022	2.08	Pocillopora_acuta_HIv2___RNAseq.7335_t;Pocillopora_acuta_HIv2___RNAseq.g27047.t1;Pocillopora_acuta_HIv2___RNAseq.g28226.t2;Pocillopora_acuta_HIv2___RNAseq.g802.t1;Pocillopora_acuta_HIv2___RNAseq.g8062.t1;Pocillopora_acuta_HIv2___TS.g11002.t4;Pocillopora_acuta_HIv2___TS.g5006.t1b	Nodal homolog (Nodal-related protein 1) (Xnr-1) (Xnr1) (nr-1);Protein Wnt-8a;Neurogenic locus Notch protein [Cleaved into: Processed neurogenic locus Notch protein];Fibroblast growth factor receptor 1-A (FGFR-1-A) (bFGF-R-1-A) (EC 2.7.10.1) (Basic fibroblast growth factor receptor 1-A);Forkhead box protein C2-B (FoxC2-B) (FoxC2b) (Fork head domain-related protein 4') (FD-4') (xFD-4') (xFD4 B);Neurogenic locus Notch protein [Cleaved into: Processed neurogenic locus Notch protein];Fibroblast growth factor receptor 1-A (FGFR-1-A) (bFGF-R-1-A) (EC 2.7.10.1) (Basic fibroblast growth factor receptor 1-A)
Aboral	12	6.19	GO:0031099	regeneration	The regrowth of a lost or destroyed body part, such as an organ or tissue. This process may occur via renewal, repair, and/or growth alone (i.e. increase in size or mass).	14.159% (16/113)	0.00161348	2.79	Pocillopora_acuta_HIv2___RNAseq.10263_t;Pocillopora_acuta_HIv2___RNAseq.g12258.t1;Pocillopora_acuta_HIv2___RNAseq.g12281.t1;Pocillopora_acuta_HIv2___RNAseq.g21477.t1;Pocillopora_acuta_HIv2___RNAseq.g21479.t1;Pocillopora_acuta_HIv2___RNAseq.g21481.t1;Pocillopora_acuta_HIv2___RNAseq.g27038.t1;Pocillopora_acuta_HIv2___RNAseq.g27039.t1;Pocillopora_acuta_HIv2___RNAseq.g28910.t1;Pocillopora_acuta_HIv2___RNAseq.g7895.t1;Pocillopora_acuta_HIv2___RNAseq.g802.t1;Pocillopora_acuta_HIv2___RNAseq.g9381.t1;Pocillopora_acuta_HIv2___TS.g12453.t2;Pocillopora_acuta_HIv2___TS.g18100.t1;Pocillopora_acuta_HIv2___TS.g18104.t1;Pocillopora_acuta_HIv2___TS.g5006.t1b	Extracellular sulfatase Sulf-2 (hSulf-2) (Arylsulfatase) (EC 3.1.6.1) (N-acetylglucosamine-6-sulfatase) (EC 3.1.6.14) [Cleaved into: Extracellular sulfatase Sulf-2 secreted form];Receptor-type tyrosine-protein phosphatase S (R-PTP-S) (EC 3.1.3.48) (Chick receptor tyrosine phosphatase alpha) (CRYP alpha) (CRYPalpha);Receptor-type tyrosine-protein phosphatase F (EC 3.1.3.48) (Leukocyte common antigen related) (LAR);Tenascin (TN) (Cytotactin) (GMEM) (GP 150-225) (Glioma-associated-extracellular matrix antigen) (Hexabrachion) (JI) (Myotendinous antigen) (Neuronectin) (Tenascin-C) (TN-C);Tenascin (TN) (Cytotactin) (GMEM) (GP 150-225) (Glioma-associated-extracellular matrix antigen) (Hexabrachion) (JI) (Myotendinous antigen) (Neuronectin) (Tenascin-C) (TN-C);Tenascin (TN) (Cytotactin) (GMEM) (GP 150-225) (Glioma-associated-extracellular matrix antigen) (Hexabrachion) (JI) (Myotendinous antigen) (Neuronectin) (Tenascin-C) (TN-C);Protein Wnt-7a;Protein Wnt-8b;Matrilin-2;Protein jagged-1 (Jagged1) (CD antigen CD339);Fibroblast growth factor receptor 1-A (FGFR-1-A) (bFGF-R-1-A) (EC 2.7.10.1) (Basic fibroblast growth factor receptor 1-A);Glutathione hydrolase 1 proenzyme (EC 3.4.19.13) (Gamma-glutamyltransferase 1) (Gamma-glutamyltranspeptidase 1) (GGT 1) (EC 2.3.2.2) (Leukotriene-C4 hydrolase) (EC 3.4.19.14) (CD antigen CD224) [Cleaved into: Glutathione hydrolase 1 heavy chain; Glutathione hydrolase 1 light chain];Matrilin-2;Protein Wnt-8b;Protein Wnt-8b;Fibroblast growth factor receptor 1-A (FGFR-1-A) (bFGF-R-1-A) (EC 2.7.10.1) (Basic fibroblast growth factor receptor 1-A)
Aboral	13	9.11	GO:0043049	otic placode formation	The initial developmental process that will lead to the formation of the vertebrate inner ear. The otic placode forms as a thickening of the head ectoderm adjacent to the developing hindbrain.	42.857% (3/7)	0.00124614	2.9	Pocillopora_acuta_HIv2___RNAseq.g27039.t1;Pocillopora_acuta_HIv2___TS.g18100.t1;Pocillopora_acuta_HIv2___TS.g18104.t1	Protein Wnt-8b;Protein Wnt-8b;Protein Wnt-8b
Aboral	13	9.45	GO:0060898	eye field cell fate commitment involved in camera-type eye formation	The commitment of neurectodermal cells to cells of the eye field and their capacity to differentiate into eye field cells. Eye field cells are neurectodermal cells that will form the optic placode.	60% (3/5)	0.000374744	3.43	Pocillopora_acuta_HIv2___RNAseq.g27039.t1;Pocillopora_acuta_HIv2___TS.g18100.t1;Pocillopora_acuta_HIv2___TS.g18104.t1	Protein Wnt-8b;Protein Wnt-8b;Protein Wnt-8b
Aboral	13	7.62	GO:0000578	embryonic axis specification	The establishment, maintenance and elaboration of a pattern along a line or a point in an embryo.	16% (4/25)	0.00956845	2.02	Pocillopora_acuta_HIv2___RNAseq.g27038.t1;Pocillopora_acuta_HIv2___RNAseq.g27047.t1;Pocillopora_acuta_HIv2___RNAseq.g562.t1;Pocillopora_acuta_HIv2___RNAseq.g565.t1	Protein Wnt-7a;Protein Wnt-8a;Frizzled-5 (Fz-5);Frizzled-5 (Fz-5) (hFz5) (FzE5)
Aboral	13	4.45	GO:0048598	embryonic morphogenesis	The process in which anatomical structures are generated and organized during the embryonic phase. The embryonic phase begins with zygote formation. The end of the embryonic phase is organism-specific. For example, it would be at birth for mammals, larval hatching for insects and seed dormancy in plants.	7.323% (29/396)	0.00507524	2.29	Pocillopora_acuta_HIv2___RNAseq.22092_t;Pocillopora_acuta_HIv2___RNAseq.7335_t;Pocillopora_acuta_HIv2___RNAseq.g14769.t1;Pocillopora_acuta_HIv2___RNAseq.g17508.t1b;Pocillopora_acuta_HIv2___RNAseq.g22638.t1;Pocillopora_acuta_HIv2___RNAseq.g23886.t1;Pocillopora_acuta_HIv2___RNAseq.g24896.t1;Pocillopora_acuta_HIv2___RNAseq.g26050.t1;Pocillopora_acuta_HIv2___RNAseq.g27038.t1;Pocillopora_acuta_HIv2___RNAseq.g27039.t1;Pocillopora_acuta_HIv2___RNAseq.g27047.t1;Pocillopora_acuta_HIv2___RNAseq.g28226.t2;Pocillopora_acuta_HIv2___RNAseq.g29895.t1;Pocillopora_acuta_HIv2___RNAseq.g3088.t1;Pocillopora_acuta_HIv2___RNAseq.g562.t1;Pocillopora_acuta_HIv2___RNAseq.g565.t1;Pocillopora_acuta_HIv2___RNAseq.g5896.t1;Pocillopora_acuta_HIv2___RNAseq.g614.t1;Pocillopora_acuta_HIv2___RNAseq.g802.t1;Pocillopora_acuta_HIv2___RNAseq.g8914.t1;Pocillopora_acuta_HIv2___RNAseq.g8916.t1;Pocillopora_acuta_HIv2___RNAseq.g942.t1;Pocillopora_acuta_HIv2___RNAseq.g9589.t2;Pocillopora_acuta_HIv2___TS.g11002.t4;Pocillopora_acuta_HIv2___TS.g18100.t1;Pocillopora_acuta_HIv2___TS.g18104.t1;Pocillopora_acuta_HIv2___TS.g23178.t1;Pocillopora_acuta_HIv2___TS.g5006.t1b;Pocillopora_acuta_HIv2___TS.g568.t1	Carbohydrate sulfotransferase 11 (EC 2.8.2.5) (Chondroitin 4-O-sulfotransferase 1) (Chondroitin 4-sulfotransferase 1) (C4S-1) (C4ST-1) (C4ST1);Nodal homolog (Nodal-related protein 1) (Xnr-1) (Xnr1) (nr-1);Fibrillin-2 [Cleaved into: Placensin];Collagen triple helix repeat-containing protein 1;Collagen alpha-1(IV) chain (Collagen type IV alpha 1);Laminin subunit beta-1 (Laminin B1 chain) (Laminin-1 subunit beta) (Laminin-10 subunit beta) (Laminin-12 subunit beta) (Laminin-2 subunit beta) (Laminin-6 subunit beta) (Laminin-8 subunit beta);Matrix metalloproteinase-16 (MMP-16) (EC 3.4.24.-) (MMP-X2) (Membrane-type matrix metalloproteinase 3) (MT-MMP 3) (MTMMP3) (Membrane-type-3 matrix metalloproteinase) (MT3-MMP) (MT3MMP);Secreted frizzled-related protein 3 (sFRP-3) (Frizzled-related protein 1) (FrzB-1);Protein Wnt-7a;Protein Wnt-8b;Protein Wnt-8a;Neurogenic locus Notch protein [Cleaved into: Processed neurogenic locus Notch protein];Heart- and neural crest derivatives-expressed protein 2 (Deciduum, heart, autonomic nervous system and neural crest derivatives-expressed protein 2) (dHAND);Nephrocystin-3;Frizzled-5 (Fz-5);Frizzled-5 (Fz-5) (hFz5) (FzE5);Probable N-acetyltransferase camello (EC 2.3.1.-) (Xcml);Homeobox protein SIX4 (Sine oculis homeobox homolog 4) (Skeletal muscle-specific ARE-binding protein AREC3);Fibroblast growth factor receptor 1-A (FGFR-1-A) (bFGF-R-1-A) (EC 2.7.10.1) (Basic fibroblast growth factor receptor 1-A);Low-density lipoprotein receptor-related protein 4 (LRP-4) (Multiple epidermal growth factor-like domains 7);Low-density lipoprotein receptor-related protein 4 (LRP-4) (Multiple epidermal growth factor-like domains 7);Homeobox protein Nkx-2.2a (Homeobox protein NK-2 homolog B-A);Homeobox protein OTX1 B (zOtx1) (Orthodenticle homolog 1 B);Neurogenic locus Notch protein [Cleaved into: Processed neurogenic locus Notch protein];Protein Wnt-8b;Protein Wnt-8b;Collagen alpha-1(XXVII) chain B;Fibroblast growth factor receptor 1-A (FGFR-1-A) (bFGF-R-1-A) (EC 2.7.10.1) (Basic fibroblast growth factor receptor 1-A);Kinesin-like protein KIF3A (Microtubule plus end-directed kinesin motor 3A)
Aboral	13	9.45	GO:0071699	olfactory placode morphogenesis	The process in which the anatomical structures of the olfactory placode are generated and organized. The olfactory placode is a thickening of the neural ectoderm in the head region of the vertebrate embryo which develops into the olfactory region of the nasal cavity.	60% (3/5)	0.000374744	3.43	Pocillopora_acuta_HIv2___RNAseq.g614.t1;Pocillopora_acuta_HIv2___RNAseq.g802.t1;Pocillopora_acuta_HIv2___TS.g5006.t1b	Homeobox protein SIX4 (Sine oculis homeobox homolog 4) (Skeletal muscle-specific ARE-binding protein AREC3);Fibroblast growth factor receptor 1-A (FGFR-1-A) (bFGF-R-1-A) (EC 2.7.10.1) (Basic fibroblast growth factor receptor 1-A);Fibroblast growth factor receptor 1-A (FGFR-1-A) (bFGF-R-1-A) (EC 2.7.10.1) (Basic fibroblast growth factor receptor 1-A)
Aboral	14	8.28	GO:0097150	neuronal stem cell population maintenance	Any process in by an organism or tissue maintains a population of neuronal stem cells.	25% (4/16)	0.00175314	2.76	Pocillopora_acuta_HIv2___RNAseq.g28226.t2;Pocillopora_acuta_HIv2___RNAseq.g5342.t1;Pocillopora_acuta_HIv2___RNAseq.g7895.t1;Pocillopora_acuta_HIv2___TS.g11002.t4	Neurogenic locus Notch protein [Cleaved into: Processed neurogenic locus Notch protein];Protein jagged-1 (Jagged1) (hJ1) (CD antigen CD339);Protein jagged-1 (Jagged1) (CD antigen CD339);Neurogenic locus Notch protein [Cleaved into: Processed neurogenic locus Notch protein]
Aboral	14	6.69	GO:0050817	coagulation	The process in which a fluid solution, or part of it, changes into a solid or semisolid mass.	11.111% (7/63)	0.00543962	2.26	Pocillopora_acuta_HIv2___RNAseq.21015_t;Pocillopora_acuta_HIv2___RNAseq.g15290.t1;Pocillopora_acuta_HIv2___RNAseq.g22559.t1;Pocillopora_acuta_HIv2___RNAseq.g28195.t1;Pocillopora_acuta_HIv2___RNAseq.g30215.t1;Pocillopora_acuta_HIv2___RNAseq.g4785.t1;Pocillopora_acuta_HIv2___RNAseq.g4791.t1	Coagulation factor IX (EC 3.4.21.22) (Christmas factor) [Cleaved into: Coagulation factor IXa light chain; Coagulation factor IXa heavy chain];Prothrombin (EC 3.4.21.5) (Coagulation factor II) [Cleaved into: Activation peptide fragment 1; Activation peptide fragment 2; Thrombin light chain; Thrombin heavy chain];Coagulation factor V (Activated protein C cofactor) [Cleaved into: Coagulation factor V heavy chain; Coagulation factor V light chain];Serine protease inhibitor dipetalogastin (Dipetalin);Coagulation factor V (Activated protein C cofactor) [Cleaved into: Coagulation factor V heavy chain; Coagulation factor V light chain];Coagulation factor VIII (Procoagulant component);Coagulation factor VIII (Procoagulant component)
Aboral	14	8.35	GO:0007447	imaginal disc pattern formation	The regionalization process that results in defined areas of the imaginal disc that will undergo specific cell differentaiton. Imaginal discs are epithelial infoldings in the larvae of holometabolous insects that develop into adult appendages (legs, antennae, wings, etc.) during metamorphosis from larval to adult form.	27.273% (3/11)	0.0053057	2.28	Pocillopora_acuta_HIv2___RNAseq.g28226.t2;Pocillopora_acuta_HIv2___TS.g11002.t4;Pocillopora_acuta_HIv2___TS.g30706.t1	Neurogenic locus Notch protein [Cleaved into: Processed neurogenic locus Notch protein];Neurogenic locus Notch protein [Cleaved into: Processed neurogenic locus Notch protein];Cadherin-related tumor suppressor (Protein fat) [Cleaved into: Ft-mito]
Aboral	14	6.48	GO:0009953	dorsal/ventral pattern formation	The regionalization process in which the areas along the dorsal/ventral axis are established that will lead to differences in cell differentiation. The dorsal/ventral axis is defined by a line that runs orthogonal to both the anterior/posterior and left/right axes. The dorsal end is defined by the upper or back side of an organism. The ventral end is defined by the lower or front side of an organism.	17.568% (13/74)	1.07862e-06	5.97	Pocillopora_acuta_HIv2___RNAseq.g15163.t1;Pocillopora_acuta_HIv2___RNAseq.g22527.t1;Pocillopora_acuta_HIv2___RNAseq.g27038.t1;Pocillopora_acuta_HIv2___RNAseq.g27047.t1;Pocillopora_acuta_HIv2___RNAseq.g27337.t1;Pocillopora_acuta_HIv2___RNAseq.g28226.t2;Pocillopora_acuta_HIv2___RNAseq.g5138.t1;Pocillopora_acuta_HIv2___RNAseq.g802.t1;Pocillopora_acuta_HIv2___RNAseq.g8914.t1;Pocillopora_acuta_HIv2___RNAseq.g8916.t1;Pocillopora_acuta_HIv2___TS.g11002.t4;Pocillopora_acuta_HIv2___TS.g5006.t1b;Pocillopora_acuta_HIv2___TS.g568.t1	Noggin-2;Tolloid-like protein 1 (EC 3.4.24.-) (Chicken tolloid-like protein 1) (Metalloprotease colloid);Protein Wnt-7a;Protein Wnt-8a;Transcription factor HES-4 (Hairy and enhancer of split 4) (Protein hairy-2);Neurogenic locus Notch protein [Cleaved into: Processed neurogenic locus Notch protein];Iroquois-class homeodomain protein irx-4-A (Iroquois homeobox protein 4-A);Fibroblast growth factor receptor 1-A (FGFR-1-A) (bFGF-R-1-A) (EC 2.7.10.1) (Basic fibroblast growth factor receptor 1-A);Low-density lipoprotein receptor-related protein 4 (LRP-4) (Multiple epidermal growth factor-like domains 7);Low-density lipoprotein receptor-related protein 4 (LRP-4) (Multiple epidermal growth factor-like domains 7);Neurogenic locus Notch protein [Cleaved into: Processed neurogenic locus Notch protein];Fibroblast growth factor receptor 1-A (FGFR-1-A) (bFGF-R-1-A) (EC 2.7.10.1) (Basic fibroblast growth factor receptor 1-A);Kinesin-like protein KIF3A (Microtubule plus end-directed kinesin motor 3A)
Aboral	14	8.49	GO:0009954	proximal/distal pattern formation	The regionalization process in which specific areas of cell differentiation are determined along a proximal/distal axis. The proximal/distal axis is defined by a line that runs from main body (proximal end) of an organism outward (distal end).	25% (3/12)	0.00689715	2.16	Pocillopora_acuta_HIv2___RNAseq.g5138.t1;Pocillopora_acuta_HIv2___RNAseq.g8914.t1;Pocillopora_acuta_HIv2___RNAseq.g8916.t1	Iroquois-class homeodomain protein irx-4-A (Iroquois homeobox protein 4-A);Low-density lipoprotein receptor-related protein 4 (LRP-4) (Multiple epidermal growth factor-like domains 7);Low-density lipoprotein receptor-related protein 4 (LRP-4) (Multiple epidermal growth factor-like domains 7)
Aboral	14	8.66	GO:0033339	pectoral fin development	The process whose specific outcome is the progression of the pectoral fin over time, from its formation to the mature structure.	27.273% (3/11)	0.0053057	2.28	Pocillopora_acuta_HIv2___RNAseq.g29895.t1;Pocillopora_acuta_HIv2___RNAseq.g802.t1;Pocillopora_acuta_HIv2___TS.g5006.t1b	Heart- and neural crest derivatives-expressed protein 2 (Deciduum, heart, autonomic nervous system and neural crest derivatives-expressed protein 2) (dHAND);Fibroblast growth factor receptor 1-A (FGFR-1-A) (bFGF-R-1-A) (EC 2.7.10.1) (Basic fibroblast growth factor receptor 1-A);Fibroblast growth factor receptor 1-A (FGFR-1-A) (bFGF-R-1-A) (EC 2.7.10.1) (Basic fibroblast growth factor receptor 1-A)
Aboral	14	7.5	GO:0002164	larval development	The process whose specific outcome is the progression of the larva over time, from its formation to the mature structure. The larva is the early, immature form of an that at birth or hatching is fundamentally unlike its parent and must metamorphose before assuming the adult characters.	23.077% (6/26)	0.000195246	3.71	Pocillopora_acuta_HIv2___RNAseq.g28226.t2;Pocillopora_acuta_HIv2___RNAseq.g28575.t1a;Pocillopora_acuta_HIv2___RNAseq.g28577.t1;Pocillopora_acuta_HIv2___RNAseq.g3509.t1;Pocillopora_acuta_HIv2___TS.g11002.t4;Pocillopora_acuta_HIv2___TS.g30706.t1	Neurogenic locus Notch protein [Cleaved into: Processed neurogenic locus Notch protein];Chitin synthase chs-2 (EC 2.4.1.16) (Chitin-UDP acetyl-glucosaminyl transferase chs-2);Chitin synthase chs-2 (EC 2.4.1.16) (Chitin-UDP acetyl-glucosaminyl transferase chs-2);E3 ubiquitin-protein ligase hecd-1 (EC 2.3.2.26);Neurogenic locus Notch protein [Cleaved into: Processed neurogenic locus Notch protein];Cadherin-related tumor suppressor (Protein fat) [Cleaved into: Ft-mito]
Aboral	14	9.45	GO:0048582	positive regulation of post-embryonic development	Any process that activates or increases the frequency, rate or extent of post-embryonic development. Post-embryonic development is defined as the process whose specific outcome is the progression of the organism over time, from the completion of embryonic development to the mature structure.	60% (3/5)	0.000374744	3.43	Pocillopora_acuta_HIv2___RNAseq.g2110.t1;Pocillopora_acuta_HIv2___RNAseq.g28575.t1a;Pocillopora_acuta_HIv2___RNAseq.g28577.t1	Arginine-specific demethylase JMJ22 (EC 1.14.11.-) (Arginine-specific histone demethylase JMJ22) (F-box protein JMJ22) (Jumonji domain-containing protein 22) (AtJMJ22) (Protein JUMONJI 22) ([histone H4]-dimethyl-L-arginine(3) monodemethylase JMJ22);Chitin synthase chs-2 (EC 2.4.1.16) (Chitin-UDP acetyl-glucosaminyl transferase chs-2);Chitin synthase chs-2 (EC 2.4.1.16) (Chitin-UDP acetyl-glucosaminyl transferase chs-2)
Aboral	15	7.59	GO:0051965	positive regulation of synapse assembly	Any process that activates, maintains or increases the frequency, rate or extent of synapse assembly, the aggregation, arrangement and bonding together of a set of components to form a synapse.	19.355% (6/31)	0.000540665	3.27	Pocillopora_acuta_HIv2___RNAseq.g24688.t1;Pocillopora_acuta_HIv2___RNAseq.g27038.t1;Pocillopora_acuta_HIv2___RNAseq.g9253.t1;Pocillopora_acuta_HIv2___TS.g18622.t1b;Pocillopora_acuta_HIv2___TS.g30914.t1;Pocillopora_acuta_HIv2___TS.g3265.t1	Neurexin-1 (Neurexin I-alpha) (Neurexin-1-alpha);Protein Wnt-7a;Receptor-type tyrosine-protein phosphatase delta (Protein-tyrosine phosphatase delta) (R-PTP-delta) (EC 3.1.3.48);Agrin [Cleaved into: Agrin N-terminal 110 kDa subunit; Agrin C-terminal 110 kDa subunit; Agrin C-terminal 90 kDa fragment (C90); Agrin C-terminal 22 kDa fragment (C22)];Receptor-type tyrosine-protein phosphatase delta (Protein-tyrosine phosphatase delta) (R-PTP-delta) (EC 3.1.3.48);Receptor-type tyrosine-protein phosphatase delta (Protein-tyrosine phosphatase delta) (R-PTP-delta) (EC 3.1.3.48)
Aboral	15	6.26	GO:0051963	regulation of synapse assembly	Any process that modulates the frequency, rate or extent of synapse assembly, the aggregation, arrangement and bonding together of a set of components to form a synapse.	12.15% (13/107)	0.00826432	2.08	Pocillopora_acuta_HIv2___RNAseq.673_t;Pocillopora_acuta_HIv2___RNAseq.g24688.t1;Pocillopora_acuta_HIv2___RNAseq.g27038.t1;Pocillopora_acuta_HIv2___RNAseq.g29143.t2;Pocillopora_acuta_HIv2___RNAseq.g5181.t1;Pocillopora_acuta_HIv2___RNAseq.g614.t1;Pocillopora_acuta_HIv2___RNAseq.g682.t1;Pocillopora_acuta_HIv2___RNAseq.g8914.t1;Pocillopora_acuta_HIv2___RNAseq.g8916.t1;Pocillopora_acuta_HIv2___RNAseq.g9253.t1;Pocillopora_acuta_HIv2___TS.g18622.t1b;Pocillopora_acuta_HIv2___TS.g30914.t1;Pocillopora_acuta_HIv2___TS.g3265.t1	LHFPL tetraspan subfamily member 4 protein (Lipoma HMGIC fusion partner-like 4 protein);Neurexin-1 (Neurexin I-alpha) (Neurexin-1-alpha);Protein Wnt-7a;Roundabout homolog 2;Roundabout homolog 2;Homeobox protein SIX4 (Sine oculis homeobox homolog 4) (Skeletal muscle-specific ARE-binding protein AREC3);Roundabout homolog 1;Low-density lipoprotein receptor-related protein 4 (LRP-4) (Multiple epidermal growth factor-like domains 7);Low-density lipoprotein receptor-related protein 4 (LRP-4) (Multiple epidermal growth factor-like domains 7);Receptor-type tyrosine-protein phosphatase delta (Protein-tyrosine phosphatase delta) (R-PTP-delta) (EC 3.1.3.48);Agrin [Cleaved into: Agrin N-terminal 110 kDa subunit; Agrin C-terminal 110 kDa subunit; Agrin C-terminal 90 kDa fragment (C90); Agrin C-terminal 22 kDa fragment (C22)];Receptor-type tyrosine-protein phosphatase delta (Protein-tyrosine phosphatase delta) (R-PTP-delta) (EC 3.1.3.48);Receptor-type tyrosine-protein phosphatase delta (Protein-tyrosine phosphatase delta) (R-PTP-delta) (EC 3.1.3.48)
Aboral	15	8.28	GO:1904889	regulation of excitatory synapse assembly		25% (4/16)	0.00175314	2.76	Pocillopora_acuta_HIv2___RNAseq.g27038.t1;Pocillopora_acuta_HIv2___RNAseq.g9253.t1;Pocillopora_acuta_HIv2___TS.g30914.t1;Pocillopora_acuta_HIv2___TS.g3265.t1	Protein Wnt-7a;Receptor-type tyrosine-protein phosphatase delta (Protein-tyrosine phosphatase delta) (R-PTP-delta) (EC 3.1.3.48);Receptor-type tyrosine-protein phosphatase delta (Protein-tyrosine phosphatase delta) (R-PTP-delta) (EC 3.1.3.48);Receptor-type tyrosine-protein phosphatase delta (Protein-tyrosine phosphatase delta) (R-PTP-delta) (EC 3.1.3.48)
Aboral	15	8.22	GO:0097107	postsynaptic density assembly	The aggregation, arrangement and bonding together of a set of components to form a postsynaptic density, a region that lies adjacent to the cytoplasmic face of the postsynaptic membrane at excitatory synapse.	25% (4/16)	0.00175314	2.76	Pocillopora_acuta_HIv2___RNAseq.g24688.t1;Pocillopora_acuta_HIv2___RNAseq.g9253.t1;Pocillopora_acuta_HIv2___TS.g30914.t1;Pocillopora_acuta_HIv2___TS.g3265.t1	Neurexin-1 (Neurexin I-alpha) (Neurexin-1-alpha);Receptor-type tyrosine-protein phosphatase delta (Protein-tyrosine phosphatase delta) (R-PTP-delta) (EC 3.1.3.48);Receptor-type tyrosine-protein phosphatase delta (Protein-tyrosine phosphatase delta) (R-PTP-delta) (EC 3.1.3.48);Receptor-type tyrosine-protein phosphatase delta (Protein-tyrosine phosphatase delta) (R-PTP-delta) (EC 3.1.3.48)
Aboral	15	8.86	GO:0097104	postsynaptic membrane assembly	The aggregation, arrangement and bonding together of a set of components to form a postsynaptic membrane, a specialized area of membrane facing the presynaptic membrane on the tip of the nerve ending and separated from it by a minute cleft (the synaptic cleft).	42.857% (3/7)	0.00124614	2.9	Pocillopora_acuta_HIv2___RNAseq.g24688.t1;Pocillopora_acuta_HIv2___RNAseq.g8914.t1;Pocillopora_acuta_HIv2___RNAseq.g8916.t1	Neurexin-1 (Neurexin I-alpha) (Neurexin-1-alpha);Low-density lipoprotein receptor-related protein 4 (LRP-4) (Multiple epidermal growth factor-like domains 7);Low-density lipoprotein receptor-related protein 4 (LRP-4) (Multiple epidermal growth factor-like domains 7)
Aboral	15	8.42	GO:0097105	presynaptic membrane assembly	The aggregation, arrangement and bonding together of a set of components to form a presynaptic membrane, including any proteins associated with the membrane, but excluding other cellular components. A presynaptic membrane is a specialized area of membrane of the axon terminal that faces the plasma membrane of the neuron or muscle fiber with which the axon terminal establishes a synaptic junction.	35.714% (5/14)	6.98666e-05	4.16	Pocillopora_acuta_HIv2___RNAseq.g8914.t1;Pocillopora_acuta_HIv2___RNAseq.g8916.t1;Pocillopora_acuta_HIv2___RNAseq.g9253.t1;Pocillopora_acuta_HIv2___TS.g30914.t1;Pocillopora_acuta_HIv2___TS.g3265.t1	Low-density lipoprotein receptor-related protein 4 (LRP-4) (Multiple epidermal growth factor-like domains 7);Low-density lipoprotein receptor-related protein 4 (LRP-4) (Multiple epidermal growth factor-like domains 7);Receptor-type tyrosine-protein phosphatase delta (Protein-tyrosine phosphatase delta) (R-PTP-delta) (EC 3.1.3.48);Receptor-type tyrosine-protein phosphatase delta (Protein-tyrosine phosphatase delta) (R-PTP-delta) (EC 3.1.3.48);Receptor-type tyrosine-protein phosphatase delta (Protein-tyrosine phosphatase delta) (R-PTP-delta) (EC 3.1.3.48)
Aboral	15	7.72	GO:0099054	presynapse assembly	The aggregation, arrangement and bonding together of a set of components to form a presynapse.	33.333% (8/24)	0.00380436	2.42	Pocillopora_acuta_HIv2___RNAseq.g25739.t1;Pocillopora_acuta_HIv2___RNAseq.g27038.t1;Pocillopora_acuta_HIv2___RNAseq.g562.t1;Pocillopora_acuta_HIv2___RNAseq.g8914.t1;Pocillopora_acuta_HIv2___RNAseq.g8916.t1;Pocillopora_acuta_HIv2___RNAseq.g9253.t1;Pocillopora_acuta_HIv2___TS.g30914.t1;Pocillopora_acuta_HIv2___TS.g3265.t1	Ephrin-B2 (ELF-2) (EPH-related receptor tyrosine kinase ligand 5) (LERK-5) (HTK ligand) (HTK-L);Protein Wnt-7a;Frizzled-5 (Fz-5);Low-density lipoprotein receptor-related protein 4 (LRP-4) (Multiple epidermal growth factor-like domains 7);Low-density lipoprotein receptor-related protein 4 (LRP-4) (Multiple epidermal growth factor-like domains 7);Receptor-type tyrosine-protein phosphatase delta (Protein-tyrosine phosphatase delta) (R-PTP-delta) (EC 3.1.3.48);Receptor-type tyrosine-protein phosphatase delta (Protein-tyrosine phosphatase delta) (R-PTP-delta) (EC 3.1.3.48);Receptor-type tyrosine-protein phosphatase delta (Protein-tyrosine phosphatase delta) (R-PTP-delta) (EC 3.1.3.48)
Aboral	16	8.98	GO:0021891	olfactory bulb interneuron development	The process whose specific outcome is the progression of an interneuron residing in the olfactory bulb, from its initial commitment, to the fully functional differentiated cell.	42.857% (3/7)	0.00124614	2.9	Pocillopora_acuta_HIv2___RNAseq.g29143.t2;Pocillopora_acuta_HIv2___RNAseq.g5181.t1;Pocillopora_acuta_HIv2___RNAseq.g682.t1	Roundabout homolog 2;Roundabout homolog 2;Roundabout homolog 1
Aboral	16	5.57	GO:0007411	axon guidance	The chemotaxis process that directs the migration of an axon growth cone to a specific target site in response to a combination of attractive and repulsive cues.	8.333% (13/156)	0.00260541	2.58	Pocillopora_acuta_HIv2___RNAseq.g21418.t1;Pocillopora_acuta_HIv2___RNAseq.g24688.t1;Pocillopora_acuta_HIv2___RNAseq.g27039.t1;Pocillopora_acuta_HIv2___RNAseq.g28226.t2;Pocillopora_acuta_HIv2___RNAseq.g28910.t1;Pocillopora_acuta_HIv2___RNAseq.g29143.t2;Pocillopora_acuta_HIv2___RNAseq.g5181.t1;Pocillopora_acuta_HIv2___RNAseq.g682.t1;Pocillopora_acuta_HIv2___RNAseq.g942.t1;Pocillopora_acuta_HIv2___TS.g11002.t4;Pocillopora_acuta_HIv2___TS.g12453.t2;Pocillopora_acuta_HIv2___TS.g18100.t1;Pocillopora_acuta_HIv2___TS.g18104.t1	POU domain protein CF1A (Chorion factor 1A) (CF1-A) (Protein drifter) (Ventral veins lacking protein);Neurexin-1 (Neurexin I-alpha) (Neurexin-1-alpha);Protein Wnt-8b;Neurogenic locus Notch protein [Cleaved into: Processed neurogenic locus Notch protein];Matrilin-2;Roundabout homolog 2;Roundabout homolog 2;Roundabout homolog 1;Homeobox protein Nkx-2.2a (Homeobox protein NK-2 homolog B-A);Neurogenic locus Notch protein [Cleaved into: Processed neurogenic locus Notch protein];Matrilin-2;Protein Wnt-8b;Protein Wnt-8b
Aboral	16	8.86	GO:0014012	peripheral nervous system axon regeneration	The regrowth of axons outside the central nervous system (outside the brain and spinal cord) following an axonal injury.	33.333% (3/9)	0.00284197	2.55	Pocillopora_acuta_HIv2___RNAseq.g21477.t1;Pocillopora_acuta_HIv2___RNAseq.g21479.t1;Pocillopora_acuta_HIv2___RNAseq.g21481.t1	Tenascin (TN) (Cytotactin) (GMEM) (GP 150-225) (Glioma-associated-extracellular matrix antigen) (Hexabrachion) (JI) (Myotendinous antigen) (Neuronectin) (Tenascin-C) (TN-C);Tenascin (TN) (Cytotactin) (GMEM) (GP 150-225) (Glioma-associated-extracellular matrix antigen) (Hexabrachion) (JI) (Myotendinous antigen) (Neuronectin) (Tenascin-C) (TN-C);Tenascin (TN) (Cytotactin) (GMEM) (GP 150-225) (Glioma-associated-extracellular matrix antigen) (Hexabrachion) (JI) (Myotendinous antigen) (Neuronectin) (Tenascin-C) (TN-C)
Aboral	16	6.82	GO:0050773	regulation of dendrite development	Any process that modulates the frequency, rate or extent of dendrite development.	13.559% (8/59)	0.000822736	3.08	Pocillopora_acuta_HIv2___RNAseq.g10343.t1;Pocillopora_acuta_HIv2___RNAseq.g21418.t1;Pocillopora_acuta_HIv2___RNAseq.g682.t1;Pocillopora_acuta_HIv2___RNAseq.g9056.t1;Pocillopora_acuta_HIv2___RNAseq.g9253.t1;Pocillopora_acuta_HIv2___TS.g25584.t1;Pocillopora_acuta_HIv2___TS.g30914.t1;Pocillopora_acuta_HIv2___TS.g3265.t1	Protocadherin Fat 3 (FAT tumor suppressor homolog 3);POU domain protein CF1A (Chorion factor 1A) (CF1-A) (Protein drifter) (Ventral veins lacking protein);Roundabout homolog 1;CUB and sushi domain-containing protein 3 (CUB and sushi multiple domains protein 3);Receptor-type tyrosine-protein phosphatase delta (Protein-tyrosine phosphatase delta) (R-PTP-delta) (EC 3.1.3.48);CUB and sushi domain-containing protein 3 (CUB and sushi multiple domains protein 3);Receptor-type tyrosine-protein phosphatase delta (Protein-tyrosine phosphatase delta) (R-PTP-delta) (EC 3.1.3.48);Receptor-type tyrosine-protein phosphatase delta (Protein-tyrosine phosphatase delta) (R-PTP-delta) (EC 3.1.3.48)
Aboral	16	7.56	GO:0008347	glial cell migration	The orderly movement of a glial cell, non-neuronal cells that provide support and nutrition, maintain homeostasis, form myelin, and participate in signal transmission in the nervous system.	19.355% (6/31)	0.000540665	3.27	Pocillopora_acuta_HIv2___RNAseq.g23886.t1;Pocillopora_acuta_HIv2___RNAseq.g28226.t2;Pocillopora_acuta_HIv2___RNAseq.g28910.t1;Pocillopora_acuta_HIv2___RNAseq.g942.t1;Pocillopora_acuta_HIv2___TS.g11002.t4;Pocillopora_acuta_HIv2___TS.g12453.t2	Laminin subunit beta-1 (Laminin B1 chain) (Laminin-1 subunit beta) (Laminin-10 subunit beta) (Laminin-12 subunit beta) (Laminin-2 subunit beta) (Laminin-6 subunit beta) (Laminin-8 subunit beta);Neurogenic locus Notch protein [Cleaved into: Processed neurogenic locus Notch protein];Matrilin-2;Homeobox protein Nkx-2.2a (Homeobox protein NK-2 homolog B-A);Neurogenic locus Notch protein [Cleaved into: Processed neurogenic locus Notch protein];Matrilin-2
Aboral	16	7.8	GO:0042659	regulation of cell fate specification	Any process that mediates the adoption of a specific fate by a cell.	19.231% (5/26)	0.00163836	2.79	Pocillopora_acuta_HIv2___RNAseq.g28226.t2;Pocillopora_acuta_HIv2___RNAseq.g3509.t1;Pocillopora_acuta_HIv2___RNAseq.g802.t1;Pocillopora_acuta_HIv2___TS.g11002.t4;Pocillopora_acuta_HIv2___TS.g5006.t1b	Neurogenic locus Notch protein [Cleaved into: Processed neurogenic locus Notch protein];E3 ubiquitin-protein ligase hecd-1 (EC 2.3.2.26);Fibroblast growth factor receptor 1-A (FGFR-1-A) (bFGF-R-1-A) (EC 2.7.10.1) (Basic fibroblast growth factor receptor 1-A);Neurogenic locus Notch protein [Cleaved into: Processed neurogenic locus Notch protein];Fibroblast growth factor receptor 1-A (FGFR-1-A) (bFGF-R-1-A) (EC 2.7.10.1) (Basic fibroblast growth factor receptor 1-A)
Aboral	16	7.23	GO:0001709	cell fate determination	The cellular developmental process involved in cell fate commitment that occurs after cell fate specification, in which a cell is irreversibly committed to a cellular developmental fate which is heritable on cell division.	16.667% (5/30)	0.00317432	2.5	Pocillopora_acuta_HIv2___RNAseq.g27038.t1;Pocillopora_acuta_HIv2___RNAseq.g28226.t2;Pocillopora_acuta_HIv2___RNAseq.g5342.t1;Pocillopora_acuta_HIv2___RNAseq.g7895.t1;Pocillopora_acuta_HIv2___TS.g11002.t4	Protein Wnt-7a;Neurogenic locus Notch protein [Cleaved into: Processed neurogenic locus Notch protein];Protein jagged-1 (Jagged1) (hJ1) (CD antigen CD339);Protein jagged-1 (Jagged1) (CD antigen CD339);Neurogenic locus Notch protein [Cleaved into: Processed neurogenic locus Notch protein]
Aboral	16	8.75	GO:0021781	glial cell fate commitment	The process in which the developmental fate of a cell becomes restricted such that it will develop into a glial cell.	33.333% (3/9)	0.00284197	2.55	Pocillopora_acuta_HIv2___RNAseq.g28226.t2;Pocillopora_acuta_HIv2___RNAseq.g942.t1;Pocillopora_acuta_HIv2___TS.g11002.t4	Neurogenic locus Notch protein [Cleaved into: Processed neurogenic locus Notch protein];Homeobox protein Nkx-2.2a (Homeobox protein NK-2 homolog B-A);Neurogenic locus Notch protein [Cleaved into: Processed neurogenic locus Notch protein]
Aboral	16	7.42	GO:0045669	positive regulation of osteoblast differentiation	Any process that activates or increases the frequency, rate or extent of osteoblast differentiation.	18.421% (7/38)	0.000256899	3.59	Pocillopora_acuta_HIv2___RNAseq.26508_t;Pocillopora_acuta_HIv2___RNAseq.g14769.t1;Pocillopora_acuta_HIv2___RNAseq.g17508.t1b;Pocillopora_acuta_HIv2___RNAseq.g3780.t1;Pocillopora_acuta_HIv2___RNAseq.g5342.t1;Pocillopora_acuta_HIv2___RNAseq.g7895.t1;Pocillopora_acuta_HIv2___TS.g23673.t1	Signal peptide, CUB and EGF-like domain-containing protein 2 (Protein CEGP1) (Scube/You);Fibrillin-2 [Cleaved into: Placensin];Collagen triple helix repeat-containing protein 1;Protein kinase C-binding protein NELL1 (NEL-like protein 1);Protein jagged-1 (Jagged1) (hJ1) (CD antigen CD339);Protein jagged-1 (Jagged1) (CD antigen CD339);Signal peptide, CUB and EGF-like domain-containing protein 3
Aboral	16	6.7	GO:0050768	negative regulation of neurogenesis	Any process that stops, prevents, or reduces the frequency, rate or extent of neurogenesis, the generation of cells within the nervous system.	12.121% (8/66)	0.00173336	2.76	Pocillopora_acuta_HIv2___RNAseq.g12258.t1;Pocillopora_acuta_HIv2___RNAseq.g15290.t1;Pocillopora_acuta_HIv2___RNAseq.g27038.t1;Pocillopora_acuta_HIv2___RNAseq.g27337.t1;Pocillopora_acuta_HIv2___RNAseq.g28226.t2;Pocillopora_acuta_HIv2___RNAseq.g8914.t1;Pocillopora_acuta_HIv2___RNAseq.g8916.t1;Pocillopora_acuta_HIv2___TS.g11002.t4	Receptor-type tyrosine-protein phosphatase S (R-PTP-S) (EC 3.1.3.48) (Chick receptor tyrosine phosphatase alpha) (CRYP alpha) (CRYPalpha);Prothrombin (EC 3.4.21.5) (Coagulation factor II) [Cleaved into: Activation peptide fragment 1; Activation peptide fragment 2; Thrombin light chain; Thrombin heavy chain];Protein Wnt-7a;Transcription factor HES-4 (Hairy and enhancer of split 4) (Protein hairy-2);Neurogenic locus Notch protein [Cleaved into: Processed neurogenic locus Notch protein];Low-density lipoprotein receptor-related protein 4 (LRP-4) (Multiple epidermal growth factor-like domains 7);Low-density lipoprotein receptor-related protein 4 (LRP-4) (Multiple epidermal growth factor-like domains 7);Neurogenic locus Notch protein [Cleaved into: Processed neurogenic locus Notch protein]
Aboral	16	6.39	GO:0050769	positive regulation of neurogenesis	Any process that activates or increases the frequency, rate or extent of neurogenesis, the generation of cells within the nervous system.	9.783% (9/92)	0.00406786	2.39	Pocillopora_acuta_HIv2___RNAseq.g28226.t2;Pocillopora_acuta_HIv2___RNAseq.g29143.t2;Pocillopora_acuta_HIv2___RNAseq.g5181.t1;Pocillopora_acuta_HIv2___RNAseq.g682.t1;Pocillopora_acuta_HIv2___RNAseq.g7509.t2;Pocillopora_acuta_HIv2___RNAseq.g9253.t1;Pocillopora_acuta_HIv2___TS.g11002.t4;Pocillopora_acuta_HIv2___TS.g30914.t1;Pocillopora_acuta_HIv2___TS.g3265.t1	Neurogenic locus Notch protein [Cleaved into: Processed neurogenic locus Notch protein];Roundabout homolog 2;Roundabout homolog 2;Roundabout homolog 1;Myelin regulatory factor (EC 3.4.-.-) (Myelin gene regulatory factor) [Cleaved into: Myelin regulatory factor, N-terminal; Myelin regulatory factor, C-terminal];Receptor-type tyrosine-protein phosphatase delta (Protein-tyrosine phosphatase delta) (R-PTP-delta) (EC 3.1.3.48);Neurogenic locus Notch protein [Cleaved into: Processed neurogenic locus Notch protein];Receptor-type tyrosine-protein phosphatase delta (Protein-tyrosine phosphatase delta) (R-PTP-delta) (EC 3.1.3.48);Receptor-type tyrosine-protein phosphatase delta (Protein-tyrosine phosphatase delta) (R-PTP-delta) (EC 3.1.3.48)
Aboral	16	9.45	GO:0003129	heart induction	The close range interaction between mesoderm and endoderm or ectoderm that causes cells to change their fates and specify the development of the heart.	60% (3/5)	0.000374744	3.43	Pocillopora_acuta_HIv2___RNAseq.g29143.t2;Pocillopora_acuta_HIv2___RNAseq.g5181.t1;Pocillopora_acuta_HIv2___RNAseq.g682.t1	Roundabout homolog 2;Roundabout homolog 2;Roundabout homolog 1
Aboral	16	8.66	GO:1905207	regulation of cardiocyte differentiation		27.273% (3/11)	0.0053057	2.28	Pocillopora_acuta_HIv2___RNAseq.g25739.t1;Pocillopora_acuta_HIv2___RNAseq.g28226.t2;Pocillopora_acuta_HIv2___TS.g11002.t4	Ephrin-B2 (ELF-2) (EPH-related receptor tyrosine kinase ligand 5) (LERK-5) (HTK ligand) (HTK-L);Neurogenic locus Notch protein [Cleaved into: Processed neurogenic locus Notch protein];Neurogenic locus Notch protein [Cleaved into: Processed neurogenic locus Notch protein]
Aboral	16	8.66	GO:0010002	cardioblast differentiation	The process in which a relatively unspecialized mesodermal cell acquires the specialized structural and/or functional features of a cardioblast. A cardioblast is a cardiac precursor cell. It is a cell that has been committed to a cardiac fate, but will undergo more cell division rather than terminally differentiating.	27.273% (3/11)	0.0053057	2.28	Pocillopora_acuta_HIv2___RNAseq.g28226.t2;Pocillopora_acuta_HIv2___RNAseq.g29895.t1;Pocillopora_acuta_HIv2___TS.g11002.t4	Neurogenic locus Notch protein [Cleaved into: Processed neurogenic locus Notch protein];Heart- and neural crest derivatives-expressed protein 2 (Deciduum, heart, autonomic nervous system and neural crest derivatives-expressed protein 2) (dHAND);Neurogenic locus Notch protein [Cleaved into: Processed neurogenic locus Notch protein]
Oral	1	7.72	GO:0048596	embryonic camera-type eye morphogenesis	The process in which the anatomical structures of the eye are generated and organized during embryonic development.	24% (6/25)	0.00903917	2.04	Pocillopora_acuta_HIv2___RNAseq.22067_t;Pocillopora_acuta_HIv2___RNAseq.26564_t;Pocillopora_acuta_HIv2___RNAseq.g13060.t1;Pocillopora_acuta_HIv2___RNAseq.g27673.t1;Pocillopora_acuta_HIv2___RNAseq.g28466.t1;Pocillopora_acuta_HIv2___RNAseq.g3837.t1a	Protein Wnt-2b;Transcription factor AP-2-alpha (AP2-alpha) (AP-2 transcription factor) (Activating enhancer-binding protein 2-alpha) (Activator protein 2) (AP-2);Low-density lipoprotein receptor-related protein 6 (LRP-6);Paired box protein Pax-6 (Oculorhombin);Ephrin-B2a;Paired box protein Pax-2a (No isthmus protein) (Pax[Zf-b])
Oral	1	6.11	GO:0060041	retina development in camera-type eye	The process whose specific outcome is the progression of the retina over time, from its formation to the mature structure. The retina is the innermost layer or coating at the back of the eyeball, which is sensitive to light and in which the optic nerve terminates.	15% (15/100)	0.00740355	2.13	Pocillopora_acuta_HIv2___RNAseq.22067_t;Pocillopora_acuta_HIv2___RNAseq.26564_t;Pocillopora_acuta_HIv2___RNAseq.g11960.t1;Pocillopora_acuta_HIv2___RNAseq.g13060.t1;Pocillopora_acuta_HIv2___RNAseq.g13533.t1;Pocillopora_acuta_HIv2___RNAseq.g13970.t2;Pocillopora_acuta_HIv2___RNAseq.g22366.t1;Pocillopora_acuta_HIv2___RNAseq.g25248.t1a;Pocillopora_acuta_HIv2___RNAseq.g27673.t1;Pocillopora_acuta_HIv2___RNAseq.g27978.t1;Pocillopora_acuta_HIv2___RNAseq.g3580.t1;Pocillopora_acuta_HIv2___RNAseq.g8004.t1;Pocillopora_acuta_HIv2___RNAseq.g8093.t1;Pocillopora_acuta_HIv2___TS.g15672.t1;Pocillopora_acuta_HIv2___TS.g19999.t1	Protein Wnt-2b;Transcription factor AP-2-alpha (AP2-alpha) (AP-2 transcription factor) (Activating enhancer-binding protein 2-alpha) (Activator protein 2) (AP-2);Trafficking protein particle complex subunit 11 (Protein foie gras);Low-density lipoprotein receptor-related protein 6 (LRP-6);Protein sidekick-2;Tetratricopeptide repeat protein 8 (TPR repeat protein 8) (Bardet-Biedl syndrome 8 protein);Neuronal migration protein doublecortin (Doublin) (Lissencephalin-X) (Lis-X);U4/U6 small nuclear ribonucleoprotein Prp31 (Pre-mRNA-processing factor 31);Paired box protein Pax-6 (Oculorhombin);Plasma membrane calcium-transporting ATPase 4 (PMCA4) (EC 7.2.2.10) (Matrix-remodeling-associated protein 1) (Plasma membrane calcium ATPase isoform 4) (Plasma membrane calcium pump isoform 4);Pancreas transcription factor 1 subunit alpha (Pancreas-specific transcription factor 1a) (bHLH transcription factor p48);Dysbindin (Biogenesis of lysosome-related organelles complex 1 subunit 8) (BLOC-1 subunit 8) (Dysbindin-1) (Dystrobrevin-binding protein 1) (Hermansky-Pudlak syndrome 7 protein) (HPS7 protein);Chromodomain-helicase-DNA-binding protein 7 (CHD-7) (EC 3.6.4.-) (ATP-dependent helicase CHD7);Low-density lipoprotein receptor-related protein 5 (LRP-5) (Low-density lipoprotein receptor-related protein 7) (LRP-7);Retinal homeobox protein Rx2
Oral	1	7.42	GO:0002088	lens development in camera-type eye	The process whose specific outcome is the progression of the lens over time, from its formation to the mature structure. The lens is a transparent structure in the eye through which light is focused onto the retina. An example of this process is found in Mus musculus.	22.857% (8/35)	0.00370643	2.43	Pocillopora_acuta_HIv2___RNAseq.22067_t;Pocillopora_acuta_HIv2___RNAseq.26564_t;Pocillopora_acuta_HIv2___RNAseq.g11345.t1;Pocillopora_acuta_HIv2___RNAseq.g27673.t1;Pocillopora_acuta_HIv2___RNAseq.g2995.t1;Pocillopora_acuta_HIv2___RNAseq.g3743.t1;Pocillopora_acuta_HIv2___RNAseq.g7553.t1;Pocillopora_acuta_HIv2___TS.g9752.t3	Protein Wnt-2b;Transcription factor AP-2-alpha (AP2-alpha) (AP-2 transcription factor) (Activating enhancer-binding protein 2-alpha) (Activator protein 2) (AP-2);Tropomodulin-1 (Erythrocyte tropomodulin) (E-Tmod);Paired box protein Pax-6 (Oculorhombin);Transcription factor HES-4-A (Hairy and enhancer of split 4-A) (Protein hairy-2) (Xhairy2) (Protein hairy-2a) (Xhairy2a);Protein sprouty homolog 2 (Spry-2);Protocadherin Fat 1 (Cadherin family member 7) (Cadherin-related tumor suppressor homolog) (Protein fat homolog) [Cleaved into: Protocadherin Fat 1, nuclear form];Protocadherin Fat 1 (Cadherin family member 7) (Cadherin-related tumor suppressor homolog) (Protein fat homolog) [Cleaved into: Protocadherin Fat 1, nuclear form]
Oral	2	4.19	GO:0007417	central nervous system development	The process whose specific outcome is the progression of the central nervous system over time, from its formation to the mature structure. The central nervous system is the core nervous system that serves an integrating and coordinating function. In vertebrates it consists of the brain and spinal cord. In those invertebrates with a central nervous system it typically consists of a brain, cerebral ganglia and a nerve cord.	10.843% (54/498)	0.00363633	2.44	Pocillopora_acuta_HIv2___RNAseq.26564_t;Pocillopora_acuta_HIv2___RNAseq.g11589.t1;Pocillopora_acuta_HIv2___RNAseq.g11673.t1;Pocillopora_acuta_HIv2___RNAseq.g12115.t1;Pocillopora_acuta_HIv2___RNAseq.g1217.t1;Pocillopora_acuta_HIv2___RNAseq.g12410.t1;Pocillopora_acuta_HIv2___RNAseq.g13060.t1;Pocillopora_acuta_HIv2___RNAseq.g13400.t1;Pocillopora_acuta_HIv2___RNAseq.g13552.t1;Pocillopora_acuta_HIv2___RNAseq.g13576.t1;Pocillopora_acuta_HIv2___RNAseq.g13970.t2;Pocillopora_acuta_HIv2___RNAseq.g14615.t1;Pocillopora_acuta_HIv2___RNAseq.g16957.t1;Pocillopora_acuta_HIv2___RNAseq.g18966.t1;Pocillopora_acuta_HIv2___RNAseq.g21572.t1a;Pocillopora_acuta_HIv2___RNAseq.g21637.t1;Pocillopora_acuta_HIv2___RNAseq.g21912.t1;Pocillopora_acuta_HIv2___RNAseq.g22366.t1;Pocillopora_acuta_HIv2___RNAseq.g22749.t1;Pocillopora_acuta_HIv2___RNAseq.g23053.t1;Pocillopora_acuta_HIv2___RNAseq.g25686.t1;Pocillopora_acuta_HIv2___RNAseq.g26743.t1;Pocillopora_acuta_HIv2___RNAseq.g27413.t1;Pocillopora_acuta_HIv2___RNAseq.g27673.t1;Pocillopora_acuta_HIv2___RNAseq.g27978.t1;Pocillopora_acuta_HIv2___RNAseq.g28466.t1;Pocillopora_acuta_HIv2___RNAseq.g2915.t1;Pocillopora_acuta_HIv2___RNAseq.g30836.t1;Pocillopora_acuta_HIv2___RNAseq.g30992.t1;Pocillopora_acuta_HIv2___RNAseq.g3482.t1;Pocillopora_acuta_HIv2___RNAseq.g3580.t1;Pocillopora_acuta_HIv2___RNAseq.g3837.t1a;Pocillopora_acuta_HIv2___RNAseq.g4399.t2;Pocillopora_acuta_HIv2___RNAseq.g4502.t1;Pocillopora_acuta_HIv2___RNAseq.g4770.t1;Pocillopora_acuta_HIv2___RNAseq.g5711.t2;Pocillopora_acuta_HIv2___RNAseq.g626.t1;Pocillopora_acuta_HIv2___RNAseq.g687.t1;Pocillopora_acuta_HIv2___RNAseq.g7803.t1;Pocillopora_acuta_HIv2___RNAseq.g7833.t1;Pocillopora_acuta_HIv2___RNAseq.g8093.t1;Pocillopora_acuta_HIv2___RNAseq.g8876.t1;Pocillopora_acuta_HIv2___RNAseq.g898.t1b;Pocillopora_acuta_HIv2___RNAseq.g9609.t1;Pocillopora_acuta_HIv2___TS.g15672.t1;Pocillopora_acuta_HIv2___TS.g18947.t1;Pocillopora_acuta_HIv2___TS.g19097.t2;Pocillopora_acuta_HIv2___TS.g201.t2;Pocillopora_acuta_HIv2___TS.g24662.t1;Pocillopora_acuta_HIv2___TS.g25792.t1c;Pocillopora_acuta_HIv2___TS.g29618.t1;Pocillopora_acuta_HIv2___TS.g29621.t1;Pocillopora_acuta_HIv2___TS.g5347.t1;Pocillopora_acuta_HIv2___TS.g800.t1	Transcription factor AP-2-alpha (AP2-alpha) (AP-2 transcription factor) (Activating enhancer-binding protein 2-alpha) (Activator protein 2) (AP-2);All trans-polyprenyl-diphosphate synthase PDSS2 (All-trans-decaprenyl-diphosphate synthase subunit 2) (EC 2.5.1.91) (Candidate tumor suppressor protein) (Decaprenyl pyrophosphate synthase subunit 2) (Decaprenyl-diphosphate synthase subunit 2) (Solanesyl-diphosphate synthase subunit 2);POU domain, class 3, transcription factor 2-B (Transcription factor POU3-B) (XlPOU3B);Phospholipid phosphatase 3 (EC 3.1.3.-) (EC 3.1.3.4) (Lipid phosphate phosphohydrolase 3) (PAP2-beta) (Phosphatidate phosphohydrolase type 2b) (Phosphatidic acid phosphatase 2b) (PAP-2b) (PAP2b) (Vascular endothelial growth factor and type I collagen-inducible protein) (VCIP);Adenosine receptor A2a;Excitatory amino acid transporter 2 (GLT-1) (Sodium-dependent glutamate/aspartate transporter 2) (Solute carrier family 1 member 2);Low-density lipoprotein receptor-related protein 6 (LRP-6);Double-stranded RNA-specific editase 1 (EC 3.5.4.37) (RNA-editing deaminase 1) (RNA-editing enzyme 1) (dsRNA adenosine deaminase);Voltage-gated potassium channel KCNC1 (NGK2) (Potassium voltage-gated channel subfamily C member 1) (Voltage-gated potassium channel subunit Kv3.1) (Voltage-gated potassium channel subunit Kv4);Aggrecan core protein (Cartilage-specific proteoglycan core protein) (CSPCP);Tetratricopeptide repeat protein 8 (TPR repeat protein 8) (Bardet-Biedl syndrome 8 protein);Microtubule organization protein AKNA (AT-hook-containing transcription factor);Transcription factor SOX-4;Potassium voltage-gated channel subfamily A member 2 (RAK) (RBK2) (RCK5) (Voltage-gated potassium channel subunit Kv1.2);Gamma-aminobutyric acid receptor subunit beta-3 (GABA(A) receptor subunit beta-3) (GABAAR subunit beta-3);Reversion-inducing cysteine-rich protein with Kazal motifs;Homeobox protein HMX3 (Homeobox protein H6 family member 3) (Homeobox protein Nkx-5.1);Neuronal migration protein doublecortin (Doublin) (Lissencephalin-X) (Lis-X);Transcription factor Sox-3;Protein capicua homolog;Transcription factor Sox-14;Ceramide synthase 1 (CerS1) (Longevity assurance gene 1 protein homolog 1) (Protein UOG-1) (Sphingoid base N-stearoyltransferase CERS1) (EC 2.3.1.299);Gamma-aminobutyric acid receptor subunit beta-3 (GABA(A) receptor subunit beta-3) (GABAAR subunit beta-3);Paired box protein Pax-6 (Oculorhombin);Plasma membrane calcium-transporting ATPase 4 (PMCA4) (EC 7.2.2.10) (Matrix-remodeling-associated protein 1) (Plasma membrane calcium ATPase isoform 4) (Plasma membrane calcium pump isoform 4);Ephrin-B2a;Cadherin EGF LAG seven-pass G-type receptor 1 (Cadherin family member 9) (Flamingo homolog 2) (hFmi2);Spectrin beta chain, non-erythrocytic 2 (Beta SpIII sigma 1) (Beta-III spectrin) (Glutamate transporter EAAT4-associated protein 41) (SPNB-3) (Spectrin-like protein GTRAP41);Solute carrier family 23 member 1 (Na(+)/L-ascorbic acid transporter 1) (Sodium-dependent vitamin C transporter 1) (Yolk sac permease-like molecule 3);Polycomb complex protein BMI-1-A (Polycomb group RING finger protein 4-A);Pancreas transcription factor 1 subunit alpha (Pancreas-specific transcription factor 1a) (bHLH transcription factor p48);Paired box protein Pax-2a (No isthmus protein) (Pax[Zf-b]);Low-density lipoprotein receptor-related protein 8 (LRP-8) (Apolipoprotein E receptor 2);Glutamine--tRNA ligase (EC 6.1.1.18) (Glutaminyl-tRNA synthetase) (GlnRS);Dynein axonemal heavy chain 5 (Axonemal beta dynein heavy chain 5) (Ciliary dynein heavy chain 5);WD repeat-containing protein 47 (Neuronal enriched MAP interacting protein) (Nemitin);Serine/threonine-protein kinase PAK mbt (EC 2.7.11.1) (Protein mushroom bodies tiny) (p21-activated kinase-related protein);Ribitol 5-phosphate transferase FKRP (EC 2.7.8.-) (Fukutin-related protein) (Ribitol-5-phosphate transferase);Transcription factor sox-2;N(6)-adenosine-methyltransferase catalytic subunit METTL3 (EC 2.1.1.348) (Methyltransferase-like protein 3) (hMETTL3) (N(6)-adenosine-methyltransferase 70 kDa subunit) (MT-A70);Chromodomain-helicase-DNA-binding protein 7 (CHD-7) (EC 3.6.4.-) (ATP-dependent helicase CHD7);Homeobox protein not2 (Xnot-2) (Xnot2);RAC-gamma serine/threonine-protein kinase (EC 2.7.11.1) (Protein kinase Akt-3) (Protein kinase B gamma) (PKB gamma) (RAC-PK-gamma);Monocarboxylate transporter 8 (MCT 8) (Solute carrier family 16 member 2);Low-density lipoprotein receptor-related protein 5 (LRP-5) (Low-density lipoprotein receptor-related protein 7) (LRP-7);Spectrin beta chain, non-erythrocytic 2 (Beta SpIII sigma 1) (Beta-III spectrin) (Glutamate transporter EAAT4-associated protein 41) (SPNB-3) (Spectrin-like protein GTRAP41);Neurexin-4 (Neurexin IV);Dynein axonemal heavy chain 5 (Axonemal beta dynein heavy chain 5) (Ciliary dynein heavy chain 5);Neuronal cell adhesion molecule (Nr-CAM) (Ankyrin-binding cell adhesion molecule NrCAM) (Neuronal surface protein Bravo) (rBravo) (NgCAM-related cell adhesion molecule) (Ng-CAM-related);Cell adhesion molecule DSCAML1 (Down syndrome cell adhesion molecule 2) (Down syndrome cell adhesion molecule-like protein 1);Low-density lipoprotein receptor-related protein 6 (LRP-6);Low-density lipoprotein receptor-related protein 6 (LRP-6);Peroxisomal targeting signal 1 receptor (PTS1 receptor) (PTS1R) (PTS1-BP) (PXR1P) (Peroxin-5) (Peroxisomal C-terminal targeting signal import receptor) (Peroxisome receptor 1);Netrin receptor UNC5C (Protein unc-5 homolog 3) (Protein unc-5 homolog C)
Oral	2	8.22	GO:0060384	innervation	The process in which a nerve invades a tissue and makes functional synaptic connection within the tissue.	29.412% (5/17)	0.00680812	2.17	Pocillopora_acuta_HIv2___RNAseq.g13400.t1;Pocillopora_acuta_HIv2___RNAseq.g21572.t1a;Pocillopora_acuta_HIv2___RNAseq.g2263.t1b;Pocillopora_acuta_HIv2___RNAseq.g27413.t1;Pocillopora_acuta_HIv2___RNAseq.g8093.t1	Double-stranded RNA-specific editase 1 (EC 3.5.4.37) (RNA-editing deaminase 1) (RNA-editing enzyme 1) (dsRNA adenosine deaminase);Gamma-aminobutyric acid receptor subunit beta-3 (GABA(A) receptor subunit beta-3) (GABAAR subunit beta-3);Endothelin-converting enzyme 1 (ECE-1) (EC 3.4.24.71);Gamma-aminobutyric acid receptor subunit beta-3 (GABA(A) receptor subunit beta-3) (GABAAR subunit beta-3);Chromodomain-helicase-DNA-binding protein 7 (CHD-7) (EC 3.6.4.-) (ATP-dependent helicase CHD7)
Oral	2	7.32	GO:0021545	cranial nerve development	The process whose specific outcome is the progression of the cranial nerves over time, from its formation to the mature structure. The cranial nerves are composed of twelve pairs of nerves that emanate from the nervous tissue of the hindbrain. These nerves are sensory, motor, or mixed in nature, and provide the motor and general sensory innervation of the head, neck and viscera. They mediate vision, hearing, olfaction and taste and carry the parasympathetic innervation of the autonomic ganglia that control visceral functions.	30.769% (8/26)	0.00044935	3.35	Pocillopora_acuta_HIv2___RNAseq.26564_t;Pocillopora_acuta_HIv2___RNAseq.665_t;Pocillopora_acuta_HIv2___RNAseq.g12898.t1;Pocillopora_acuta_HIv2___RNAseq.g13400.t1;Pocillopora_acuta_HIv2___RNAseq.g13552.t1;Pocillopora_acuta_HIv2___RNAseq.g18966.t1;Pocillopora_acuta_HIv2___RNAseq.g29275.t1;Pocillopora_acuta_HIv2___RNAseq.g8093.t1	Transcription factor AP-2-alpha (AP2-alpha) (AP-2 transcription factor) (Activating enhancer-binding protein 2-alpha) (Activator protein 2) (AP-2);POU domain, class 4, transcription factor 3 (Brain-specific homeobox/POU domain protein 3C) (Brain-3C) (Brn-3C);Sodium/potassium/calcium exchanger 4 (Na(+)/K(+)/Ca(2+)-exchange protein 4) (Solute carrier family 24 member 4);Double-stranded RNA-specific editase 1 (EC 3.5.4.37) (RNA-editing deaminase 1) (RNA-editing enzyme 1) (dsRNA adenosine deaminase);Voltage-gated potassium channel KCNC1 (NGK2) (Potassium voltage-gated channel subfamily C member 1) (Voltage-gated potassium channel subunit Kv3.1) (Voltage-gated potassium channel subunit Kv4);Potassium voltage-gated channel subfamily A member 2 (RAK) (RBK2) (RCK5) (Voltage-gated potassium channel subunit Kv1.2);Potassium voltage-gated channel subfamily A member 2 (KC22) (Voltage-gated potassium channel subunit Kv1.2);Chromodomain-helicase-DNA-binding protein 7 (CHD-7) (EC 3.6.4.-) (ATP-dependent helicase CHD7)
Oral	2	8.86	GO:0010172	embryonic body morphogenesis	The process in which the anatomical structures of the embryonic soma are generated and organized.	44.444% (4/9)	0.00292637	2.53	Pocillopora_acuta_HIv2___RNAseq.26564_t;Pocillopora_acuta_HIv2___RNAseq.g17085.t1;Pocillopora_acuta_HIv2___RNAseq.g17089.t1;Pocillopora_acuta_HIv2___RNAseq.g17090.t1	Transcription factor AP-2-alpha (AP2-alpha) (AP-2 transcription factor) (Activating enhancer-binding protein 2-alpha) (Activator protein 2) (AP-2);Peroxidasin homolog pxn-2 (EC 1.11.2.-);Peroxidasin homolog pxn-2 (EC 1.11.2.-);Peroxidasin homolog pxn-2 (EC 1.11.2.-)
Oral	2	8.11	GO:0034505	tooth mineralization	The process in which calcium salts are deposited into calcareous tooth structures such as dental enamel, dentin and cementum.	36.842% (7/19)	0.000295796	3.53	Pocillopora_acuta_HIv2___RNAseq.26564_t;Pocillopora_acuta_HIv2___RNAseq.g12898.t1;Pocillopora_acuta_HIv2___RNAseq.g20688.t1;Pocillopora_acuta_HIv2___RNAseq.g6836.t1;Pocillopora_acuta_HIv2___RNAseq.g7241.t1;Pocillopora_acuta_HIv2___RNAseq.g7243.t1;Pocillopora_acuta_HIv2___RNAseq.g7248.t1	Transcription factor AP-2-alpha (AP2-alpha) (AP-2 transcription factor) (Activating enhancer-binding protein 2-alpha) (Activator protein 2) (AP-2);Sodium/potassium/calcium exchanger 4 (Na(+)/K(+)/Ca(2+)-exchange protein 4) (Solute carrier family 24 member 4);Thrombospondin-type laminin G domain and EAR repeat-containing protein (TSP-EAR);Thrombospondin-type laminin G domain and EAR repeat-containing protein (TSP-EAR);Thrombospondin-type laminin G domain and EAR repeat-containing protein (TSP-EAR);Thrombospondin-type laminin G domain and EAR repeat-containing protein (TSP-EAR);Thrombospondin-type laminin G domain and EAR repeat-containing protein (TSP-EAR)
Oral	3	8.28	GO:0007297	follicle cell of egg chamber migration	The directed movement of an ovarian follicle cell that takes place during oogenesis. During egg chamber formation, follicle cells migrate to envelop the germ-line cysts and move in between cysts. At stage 10B, follicle cells migrate centripetally between the nurse cells and the oocyte, enclosing the anterior of the egg. An example of this is found in Drosophila melanogaster.	33.333% (4/12)	0.00958499	2.02	Pocillopora_acuta_HIv2___RNAseq.g12287.t1;Pocillopora_acuta_HIv2___RNAseq.g12289.t1;Pocillopora_acuta_HIv2___RNAseq.g9334.t1;Pocillopora_acuta_HIv2___TS.g1768.t1	Tyrosine-protein phosphatase Lar (EC 3.1.3.48) (Protein-tyrosine-phosphate phosphohydrolase) (dLAR);Tyrosine-protein phosphatase Lar (EC 3.1.3.48) (Protein-tyrosine-phosphate phosphohydrolase) (dLAR);Tyrosine-protein phosphatase Lar (EC 3.1.3.48) (Protein-tyrosine-phosphate phosphohydrolase) (dLAR);Tyrosine-protein phosphatase Lar (EC 3.1.3.48) (Protein-tyrosine-phosphate phosphohydrolase) (dLAR)
Oral	3	8.57	GO:0031290	retinal ganglion cell axon guidance	The process in which the migration of an axon growth cone of a retinal ganglion cell (RGC) is directed to its target in the brain in response to a combination of attractive and repulsive cues.	50% (6/12)	0.000109524	3.96	Pocillopora_acuta_HIv2___RNAseq.665_t;Pocillopora_acuta_HIv2___RNAseq.g12287.t1;Pocillopora_acuta_HIv2___RNAseq.g12289.t1;Pocillopora_acuta_HIv2___RNAseq.g9334.t1;Pocillopora_acuta_HIv2___TS.g1768.t1;Pocillopora_acuta_HIv2___TS.g24662.t1	POU domain, class 4, transcription factor 3 (Brain-specific homeobox/POU domain protein 3C) (Brain-3C) (Brn-3C);Tyrosine-protein phosphatase Lar (EC 3.1.3.48) (Protein-tyrosine-phosphate phosphohydrolase) (dLAR);Tyrosine-protein phosphatase Lar (EC 3.1.3.48) (Protein-tyrosine-phosphate phosphohydrolase) (dLAR);Tyrosine-protein phosphatase Lar (EC 3.1.3.48) (Protein-tyrosine-phosphate phosphohydrolase) (dLAR);Tyrosine-protein phosphatase Lar (EC 3.1.3.48) (Protein-tyrosine-phosphate phosphohydrolase) (dLAR);Neuronal cell adhesion molecule (Nr-CAM) (Ankyrin-binding cell adhesion molecule NrCAM) (Neuronal surface protein Bravo) (rBravo) (NgCAM-related cell adhesion molecule) (Ng-CAM-related)
Oral	3	8.86	GO:0007412	axon target recognition	The process in which an axon recognizes and binds to a set of cells with which it may form stable connections.	55.556% (5/9)	0.000229928	3.64	Pocillopora_acuta_HIv2___RNAseq.g12287.t1;Pocillopora_acuta_HIv2___RNAseq.g12289.t1;Pocillopora_acuta_HIv2___RNAseq.g28466.t1;Pocillopora_acuta_HIv2___RNAseq.g9334.t1;Pocillopora_acuta_HIv2___TS.g1768.t1	Tyrosine-protein phosphatase Lar (EC 3.1.3.48) (Protein-tyrosine-phosphate phosphohydrolase) (dLAR);Tyrosine-protein phosphatase Lar (EC 3.1.3.48) (Protein-tyrosine-phosphate phosphohydrolase) (dLAR);Ephrin-B2a;Tyrosine-protein phosphatase Lar (EC 3.1.3.48) (Protein-tyrosine-phosphate phosphohydrolase) (dLAR);Tyrosine-protein phosphatase Lar (EC 3.1.3.48) (Protein-tyrosine-phosphate phosphohydrolase) (dLAR)
Oral	3	8.98	GO:0008594	photoreceptor cell morphogenesis	The process in which the structures of a photoreceptor cell are generated and organized. This process occurs while the initially relatively unspecialized cell is acquiring the specialized features of a photoreceptor cell, a sensory cell that reacts to the presence of light. An example of this is found in Drosophila melanogaster.	50% (4/8)	0.00172795	2.76	Pocillopora_acuta_HIv2___RNAseq.g12287.t1;Pocillopora_acuta_HIv2___RNAseq.g12289.t1;Pocillopora_acuta_HIv2___RNAseq.g9334.t1;Pocillopora_acuta_HIv2___TS.g1768.t1	Tyrosine-protein phosphatase Lar (EC 3.1.3.48) (Protein-tyrosine-phosphate phosphohydrolase) (dLAR);Tyrosine-protein phosphatase Lar (EC 3.1.3.48) (Protein-tyrosine-phosphate phosphohydrolase) (dLAR);Tyrosine-protein phosphatase Lar (EC 3.1.3.48) (Protein-tyrosine-phosphate phosphohydrolase) (dLAR);Tyrosine-protein phosphatase Lar (EC 3.1.3.48) (Protein-tyrosine-phosphate phosphohydrolase) (dLAR)
Oral	3	9.26	GO:0045467	R7 cell development	The process whose specific outcome is the progression of the R7 photoreceptor over time, from its formation to the mature structure. The R7 photoreceptor is the last photoreceptor to develop in the ommatidium.	66.667% (4/6)	0.000418499	3.38	Pocillopora_acuta_HIv2___RNAseq.g12287.t1;Pocillopora_acuta_HIv2___RNAseq.g12289.t1;Pocillopora_acuta_HIv2___RNAseq.g9334.t1;Pocillopora_acuta_HIv2___TS.g1768.t1	Tyrosine-protein phosphatase Lar (EC 3.1.3.48) (Protein-tyrosine-phosphate phosphohydrolase) (dLAR);Tyrosine-protein phosphatase Lar (EC 3.1.3.48) (Protein-tyrosine-phosphate phosphohydrolase) (dLAR);Tyrosine-protein phosphatase Lar (EC 3.1.3.48) (Protein-tyrosine-phosphate phosphohydrolase) (dLAR);Tyrosine-protein phosphatase Lar (EC 3.1.3.48) (Protein-tyrosine-phosphate phosphohydrolase) (dLAR)
Oral	4	7.65	GO:1902476	chloride transmembrane transport		30% (9/30)	0.000245292	3.61	Pocillopora_acuta_HIv2___RNAseq.g14871.t1;Pocillopora_acuta_HIv2___RNAseq.g17622.t1;Pocillopora_acuta_HIv2___RNAseq.g19042.t1;Pocillopora_acuta_HIv2___RNAseq.g21572.t1a;Pocillopora_acuta_HIv2___RNAseq.g22644.t1;Pocillopora_acuta_HIv2___RNAseq.g27413.t1;Pocillopora_acuta_HIv2___RNAseq.g28251.t1;Pocillopora_acuta_HIv2___RNAseq.g28741.t1;Pocillopora_acuta_HIv2___TS.g14315.t1b	Extracellular calcium-sensing receptor (CaSR) (Parathyroid cell calcium-sensing receptor) (PCaR1) (RaKCaR);Methylosome subunit pICln (Chloride channel, nucleotide sensitive 1A) (Chloride conductance regulatory protein ICln) (I(Cln));Anoctamin-7 (Dresden transmembrane protein of the prostate) (D-TMPP) (IPCA-5) (New gene expressed in prostate) (Prostate cancer-associated protein 5) (Transmembrane protein 16G);Gamma-aminobutyric acid receptor subunit beta-3 (GABA(A) receptor subunit beta-3) (GABAAR subunit beta-3);Excitatory amino acid transporter 3 (Excitatory amino-acid carrier 1) (Sodium-dependent glutamate/aspartate transporter 3) (Solute carrier family 1 member 1);Gamma-aminobutyric acid receptor subunit beta-3 (GABA(A) receptor subunit beta-3) (GABAAR subunit beta-3);Sodium- and chloride-dependent GABA transporter 1 (GAT-1) (Solute carrier family 6 member 1);Glycine receptor subunit alpha-1 (Glycine receptor 48 kDa subunit) (Glycine receptor strychnine-binding subunit);Solute carrier family 12 member 8
Oral	4	9.26	GO:1903352	L-ornithine transmembrane transport		66.667% (4/6)	0.000418499	3.38	Pocillopora_acuta_HIv2___RNAseq.25384_t;Pocillopora_acuta_HIv2___RNAseq.g19152.t1;Pocillopora_acuta_HIv2___RNAseq.g25241.t1;Pocillopora_acuta_HIv2___TS.g5171.t1	Cationic amino acid transporter 2 (CAT-2) (CAT2) (cCAT-2) (Low affinity cationic amino acid transporter 2) (Solute carrier family 7 member 2);High affinity cationic amino acid transporter 1 (CAT-1) (CAT1) (Ecotropic retroviral leukemia receptor homolog) (Ecotropic retrovirus receptor homolog) (Solute carrier family 7 member 1) (System Y+ basic amino acid transporter);Mitochondrial basic amino acids transporter (Carnitine/acylcarnitine translocase-like) (CACT-like) (Mitochondrial carnitine/acylcarnitine carrier protein CACL) (Mitochondrial ornithine transporter 3) (Solute carrier family 25 member 29);Cationic amino acid transporter 2 (CAT-2) (CAT2) (Low affinity cationic amino acid transporter 2) (Solute carrier family 7 member 2)
Oral	4	8.75	GO:1903826	L-arginine transmembrane transport		50% (5/10)	0.000431476	3.37	Pocillopora_acuta_HIv2___RNAseq.g14744.t1;Pocillopora_acuta_HIv2___RNAseq.g19152.t1;Pocillopora_acuta_HIv2___RNAseq.g21527.t1;Pocillopora_acuta_HIv2___RNAseq.g25241.t1;Pocillopora_acuta_HIv2___TS.g5171.t1	Protein btn-1;High affinity cationic amino acid transporter 1 (CAT-1) (CAT1) (Ecotropic retroviral leukemia receptor homolog) (Ecotropic retrovirus receptor homolog) (Solute carrier family 7 member 1) (System Y+ basic amino acid transporter);Protein BTN1;Mitochondrial basic amino acids transporter (Carnitine/acylcarnitine translocase-like) (CACT-like) (Mitochondrial carnitine/acylcarnitine carrier protein CACL) (Mitochondrial ornithine transporter 3) (Solute carrier family 25 member 29);Cationic amino acid transporter 2 (CAT-2) (CAT2) (Low affinity cationic amino acid transporter 2) (Solute carrier family 7 member 2)
Oral	4	6.36	GO:1903825	organic acid transmembrane transport		27.692% (18/65)	0.000499537	3.3	Pocillopora_acuta_HIv2___RNAseq.25384_t;Pocillopora_acuta_HIv2___RNAseq.g1200.t1;Pocillopora_acuta_HIv2___RNAseq.g12410.t1;Pocillopora_acuta_HIv2___RNAseq.g12617.t1;Pocillopora_acuta_HIv2___RNAseq.g14744.t1;Pocillopora_acuta_HIv2___RNAseq.g19152.t1;Pocillopora_acuta_HIv2___RNAseq.g21527.t1;Pocillopora_acuta_HIv2___RNAseq.g22644.t1;Pocillopora_acuta_HIv2___RNAseq.g25241.t1;Pocillopora_acuta_HIv2___RNAseq.g26586.t1;Pocillopora_acuta_HIv2___RNAseq.g30992.t1;Pocillopora_acuta_HIv2___RNAseq.g7215.t1;Pocillopora_acuta_HIv2___RNAseq.g7217.t1;Pocillopora_acuta_HIv2___TS.g16482.t1;Pocillopora_acuta_HIv2___TS.g16484.t1;Pocillopora_acuta_HIv2___TS.g22105.t1;Pocillopora_acuta_HIv2___TS.g3863.t1;Pocillopora_acuta_HIv2___TS.g5171.t1	Cationic amino acid transporter 2 (CAT-2) (CAT2) (cCAT-2) (Low affinity cationic amino acid transporter 2) (Solute carrier family 7 member 2);Sodium- and chloride-dependent GABA transporter 2 (GAT-2) (Sodium- and chloride-dependent GABA transporter 3) (GAT-3) (Solute carrier family 6 member 13);Excitatory amino acid transporter 2 (GLT-1) (Sodium-dependent glutamate/aspartate transporter 2) (Solute carrier family 1 member 2);Calcium-binding mitochondrial carrier protein (Mitochondrial substrate carrier family protein O);Protein btn-1;High affinity cationic amino acid transporter 1 (CAT-1) (CAT1) (Ecotropic retroviral leukemia receptor homolog) (Ecotropic retrovirus receptor homolog) (Solute carrier family 7 member 1) (System Y+ basic amino acid transporter);Protein BTN1;Excitatory amino acid transporter 3 (Excitatory amino-acid carrier 1) (Sodium-dependent glutamate/aspartate transporter 3) (Solute carrier family 1 member 1);Mitochondrial basic amino acids transporter (Carnitine/acylcarnitine translocase-like) (CACT-like) (Mitochondrial carnitine/acylcarnitine carrier protein CACL) (Mitochondrial ornithine transporter 3) (Solute carrier family 25 member 29);Monocarboxylate transporter 9 (MCT 9) (Solute carrier family 16 member 9);Solute carrier family 23 member 1 (Na(+)/L-ascorbic acid transporter 1) (Sodium-dependent vitamin C transporter 1) (Yolk sac permease-like molecule 3);Major facilitator superfamily domain-containing protein 12 (Protein grizzled);Major facilitator superfamily domain-containing protein 12 (Protein grizzled);Sodium- and chloride-dependent GABA transporter 2 (GAT-2) (Sodium- and chloride-dependent GABA transporter 3) (GAT-3) (Solute carrier family 6 member 13);Sodium- and chloride-dependent GABA transporter 2 (GAT-2) (Sodium- and chloride-dependent GABA transporter 3) (GAT-3) (Solute carrier family 6 member 13);Major facilitator superfamily domain-containing protein 12;Long-chain-fatty-acid--CoA ligase 5 (EC 6.2.1.3) (Arachidonate--CoA ligase) (EC 6.2.1.15) (Long-chain acyl-CoA synthetase 5) (LACS 5);Cationic amino acid transporter 2 (CAT-2) (CAT2) (Low affinity cationic amino acid transporter 2) (Solute carrier family 7 member 2)
Oral	4	7.59	GO:0089718	amino acid import across plasma membrane	The directed movement of an amino acid from outside of a cell, across the plasma membrane and into the cytosol.	47.059% (8/17)	1.28429e-05	4.89	Pocillopora_acuta_HIv2___RNAseq.25384_t;Pocillopora_acuta_HIv2___RNAseq.g1200.t1;Pocillopora_acuta_HIv2___RNAseq.g12410.t1;Pocillopora_acuta_HIv2___RNAseq.g19152.t1;Pocillopora_acuta_HIv2___RNAseq.g22644.t1;Pocillopora_acuta_HIv2___TS.g16482.t1;Pocillopora_acuta_HIv2___TS.g16484.t1;Pocillopora_acuta_HIv2___TS.g5171.t1	Cationic amino acid transporter 2 (CAT-2) (CAT2) (cCAT-2) (Low affinity cationic amino acid transporter 2) (Solute carrier family 7 member 2);Sodium- and chloride-dependent GABA transporter 2 (GAT-2) (Sodium- and chloride-dependent GABA transporter 3) (GAT-3) (Solute carrier family 6 member 13);Excitatory amino acid transporter 2 (GLT-1) (Sodium-dependent glutamate/aspartate transporter 2) (Solute carrier family 1 member 2);High affinity cationic amino acid transporter 1 (CAT-1) (CAT1) (Ecotropic retroviral leukemia receptor homolog) (Ecotropic retrovirus receptor homolog) (Solute carrier family 7 member 1) (System Y+ basic amino acid transporter);Excitatory amino acid transporter 3 (Excitatory amino-acid carrier 1) (Sodium-dependent glutamate/aspartate transporter 3) (Solute carrier family 1 member 1);Sodium- and chloride-dependent GABA transporter 2 (GAT-2) (Sodium- and chloride-dependent GABA transporter 3) (GAT-3) (Solute carrier family 6 member 13);Sodium- and chloride-dependent GABA transporter 2 (GAT-2) (Sodium- and chloride-dependent GABA transporter 3) (GAT-3) (Solute carrier family 6 member 13);Cationic amino acid transporter 2 (CAT-2) (CAT2) (Low affinity cationic amino acid transporter 2) (Solute carrier family 7 member 2)
Oral	5	4.58	GO:0030001	metal ion transport	The directed movement of metal ions, any metal ion with an electric charge, into, out of or within a cell, or between cells, by means of some agent such as a transporter or pore.	11.239% (39/347)	0.00704603	2.15	Pocillopora_acuta_HIv2___RNAseq.10010_t;Pocillopora_acuta_HIv2___RNAseq.g1217.t1;Pocillopora_acuta_HIv2___RNAseq.g12898.t1;Pocillopora_acuta_HIv2___RNAseq.g13552.t1;Pocillopora_acuta_HIv2___RNAseq.g14489.t1;Pocillopora_acuta_HIv2___RNAseq.g14817.t1;Pocillopora_acuta_HIv2___RNAseq.g14871.t1;Pocillopora_acuta_HIv2___RNAseq.g15097.t1;Pocillopora_acuta_HIv2___RNAseq.g16474.t1;Pocillopora_acuta_HIv2___RNAseq.g17559.t1;Pocillopora_acuta_HIv2___RNAseq.g17622.t1;Pocillopora_acuta_HIv2___RNAseq.g18121.t1;Pocillopora_acuta_HIv2___RNAseq.g18123.t1;Pocillopora_acuta_HIv2___RNAseq.g1838.t1;Pocillopora_acuta_HIv2___RNAseq.g18966.t1;Pocillopora_acuta_HIv2___RNAseq.g24029.t1;Pocillopora_acuta_HIv2___RNAseq.g24761.t1;Pocillopora_acuta_HIv2___RNAseq.g26118.t1;Pocillopora_acuta_HIv2___RNAseq.g26672.t1;Pocillopora_acuta_HIv2___RNAseq.g27978.t1;Pocillopora_acuta_HIv2___RNAseq.g2813.t4;Pocillopora_acuta_HIv2___RNAseq.g28251.t1;Pocillopora_acuta_HIv2___RNAseq.g28270.t1;Pocillopora_acuta_HIv2___RNAseq.g28816.t1;Pocillopora_acuta_HIv2___RNAseq.g29275.t1;Pocillopora_acuta_HIv2___RNAseq.g30992.t1;Pocillopora_acuta_HIv2___RNAseq.g30994.t1a;Pocillopora_acuta_HIv2___RNAseq.g4469.t1;Pocillopora_acuta_HIv2___RNAseq.g4879.t1;Pocillopora_acuta_HIv2___RNAseq.g4919.t1;Pocillopora_acuta_HIv2___RNAseq.g6094.t2;Pocillopora_acuta_HIv2___RNAseq.g701.t1;Pocillopora_acuta_HIv2___RNAseq.g8093.t1;Pocillopora_acuta_HIv2___RNAseq.g898.t1b;Pocillopora_acuta_HIv2___RNAseq.g9466.t1;Pocillopora_acuta_HIv2___TS.g14315.t1b;Pocillopora_acuta_HIv2___TS.g14552.t1;Pocillopora_acuta_HIv2___TS.g15134.t1;Pocillopora_acuta_HIv2___TS.g21857.t1	Transient receptor potential cation channel subfamily A member 1 (Ankyrin-like with transmembrane domains protein 1) (Transformation-sensitive protein p120) (p120) (Wasabi receptor);Adenosine receptor A2a;Sodium/potassium/calcium exchanger 4 (Na(+)/K(+)/Ca(2+)-exchange protein 4) (Solute carrier family 24 member 4);Voltage-gated potassium channel KCNC1 (NGK2) (Potassium voltage-gated channel subfamily C member 1) (Voltage-gated potassium channel subunit Kv3.1) (Voltage-gated potassium channel subunit Kv4);Transmembrane protein 94 (Endoplasmic reticulum magnesium ATPase);Kelch-like protein 3;Extracellular calcium-sensing receptor (CaSR) (Parathyroid cell calcium-sensing receptor) (PCaR1) (RaKCaR);Potassium voltage-gated channel subfamily A member 10 (Voltage-gated potassium channel subunit Kv1.8);Solute carrier family 12 member 2 (Bumetanide-sensitive sodium-(potassium)-chloride cotransporter 2) (BSC2) (Na-K-2Cl cotransporter 1) (NKCC1) (Na-K-CL symporter);TWiK family of potassium channels protein 7;Methylosome subunit pICln (Chloride channel, nucleotide sensitive 1A) (Chloride conductance regulatory protein ICln) (I(Cln));Sodium/calcium exchanger NCL2 (Na(+)/Ca(2+)-exchange protein NCL2) (OsEFCAX2) (Protein NCX-like 2) (OsNCL2);Melanotransferrin (Membrane-bound transferrin-like protein p97) (MTf) (CD antigen CD228);m-AAA protease-interacting protein 1, mitochondrial (Matrix AAA peptidase-interacting protein 1);Potassium voltage-gated channel subfamily A member 2 (RAK) (RBK2) (RCK5) (Voltage-gated potassium channel subunit Kv1.2);Epithelial sodium channel subunit alpha (Alpha-ENaC) (Epithelial Na(+) channel subunit alpha) (Alpha-NaCH) (Amiloride-sensitive sodium channel subunit alpha) (Nonvoltage-gated sodium channel 1 subunit alpha) (SCNEA);Annexin A6 (Annexin VI) (Annexin-6);Voltage-dependent calcium channel type A subunit alpha-1 (Cacophony protein);Neuronal acetylcholine receptor subunit alpha-7 (nAChR7) (Nicotinic acetylcholine receptor subunit alpha-7);Plasma membrane calcium-transporting ATPase 4 (PMCA4) (EC 7.2.2.10) (Matrix-remodeling-associated protein 1) (Plasma membrane calcium ATPase isoform 4) (Plasma membrane calcium pump isoform 4);EF-hand calcium-binding domain-containing protein 4B (Calcium release-activated channel regulator 2A) (Ras-related protein Rab-46) (EC 3.6.5.2);Sodium- and chloride-dependent GABA transporter 1 (GAT-1) (Solute carrier family 6 member 1);Bcl-2 homologous antagonist/killer (Apoptosis regulator BAK);Proton-coupled zinc antiporter SLC30A8 (Solute carrier family 30 member 8) (Zinc transporter 8) (ZnT-8);Potassium voltage-gated channel subfamily A member 2 (KC22) (Voltage-gated potassium channel subunit Kv1.2);Solute carrier family 23 member 1 (Na(+)/L-ascorbic acid transporter 1) (Sodium-dependent vitamin C transporter 1) (Yolk sac permease-like molecule 3);Solute carrier family 23 member 2 (Na(+)/L-ascorbic acid transporter 2) (Sodium-dependent vitamin C transporter 2);Endosomal/lysosomal proton channel TMEM175 (Potassium channel TMEM175) (Transmembrane protein 175);Serotransferrin;Ankyrin-2 (ANK-2) (Ankyrin-B) (Brain ankyrin) (Non-erythroid ankyrin);Calcium-activated potassium channel subunit alpha-1 (BK channel) (BKCA alpha) (Calcium-activated potassium channel, subfamily M subunit alpha-1) (K(VCA)alpha) (KCa1.1) (Maxi K channel) (MaxiK) (Slo-alpha) (Slo1) (Slowpoke homolog) (Slo homolog) (hSlo);Polycystin-2 (Polycystic kidney disease 2 protein homolog);Chromodomain-helicase-DNA-binding protein 7 (CHD-7) (EC 3.6.4.-) (ATP-dependent helicase CHD7);RAC-gamma serine/threonine-protein kinase (EC 2.7.11.1) (Protein kinase Akt-3) (Protein kinase B gamma) (PKB gamma) (RAC-PK-gamma);Transient receptor potential cation channel subfamily A member 1 (Ankyrin-like with transmembrane domains protein 1) (Wasabi receptor);Solute carrier family 12 member 8;Cadherin-23 (Otocadherin);Mechanosensory protein 2;Polycystin-1-like protein 3 (Polycystin-1L3) (PC1-like 3 protein) (Polycystic kidney disease protein 1-like 3)
Oral	5	8.57	GO:0051939	gamma-aminobutyric acid import	The directed movement of gamma-aminobutyric acid (GABA, 4-aminobutyrate) into a cell or organelle.	33.333% (4/12)	0.00958499	2.02	Pocillopora_acuta_HIv2___RNAseq.g1200.t1;Pocillopora_acuta_HIv2___RNAseq.g28251.t1;Pocillopora_acuta_HIv2___TS.g16482.t1;Pocillopora_acuta_HIv2___TS.g16484.t1	Sodium- and chloride-dependent GABA transporter 2 (GAT-2) (Sodium- and chloride-dependent GABA transporter 3) (GAT-3) (Solute carrier family 6 member 13);Sodium- and chloride-dependent GABA transporter 1 (GAT-1) (Solute carrier family 6 member 1);Sodium- and chloride-dependent GABA transporter 2 (GAT-2) (Sodium- and chloride-dependent GABA transporter 3) (GAT-3) (Solute carrier family 6 member 13);Sodium- and chloride-dependent GABA transporter 2 (GAT-2) (Sodium- and chloride-dependent GABA transporter 3) (GAT-3) (Solute carrier family 6 member 13)
Oral	5	8.86	GO:0042883	cysteine transport	The directed movement of cysteine into, out of or within a cell, or between cells, by means of some agent such as a transporter or pore.	44.444% (4/9)	0.00292637	2.53	Pocillopora_acuta_HIv2___RNAseq.g22644.t1;Pocillopora_acuta_HIv2___RNAseq.g7215.t1;Pocillopora_acuta_HIv2___RNAseq.g7217.t1;Pocillopora_acuta_HIv2___TS.g22105.t1	Excitatory amino acid transporter 3 (Excitatory amino-acid carrier 1) (Sodium-dependent glutamate/aspartate transporter 3) (Solute carrier family 1 member 1);Major facilitator superfamily domain-containing protein 12 (Protein grizzled);Major facilitator superfamily domain-containing protein 12 (Protein grizzled);Major facilitator superfamily domain-containing protein 12
Oral	5	9.11	GO:1902022	L-lysine transport		71.429% (5/7)	4.35446e-05	4.36	Pocillopora_acuta_HIv2___RNAseq.25384_t;Pocillopora_acuta_HIv2___RNAseq.g14744.t1;Pocillopora_acuta_HIv2___RNAseq.g19152.t1;Pocillopora_acuta_HIv2___RNAseq.g21527.t1;Pocillopora_acuta_HIv2___RNAseq.g25241.t1	Cationic amino acid transporter 2 (CAT-2) (CAT2) (cCAT-2) (Low affinity cationic amino acid transporter 2) (Solute carrier family 7 member 2);Protein btn-1;High affinity cationic amino acid transporter 1 (CAT-1) (CAT1) (Ecotropic retroviral leukemia receptor homolog) (Ecotropic retrovirus receptor homolog) (Solute carrier family 7 member 1) (System Y+ basic amino acid transporter);Protein BTN1;Mitochondrial basic amino acids transporter (Carnitine/acylcarnitine translocase-like) (CACT-like) (Mitochondrial carnitine/acylcarnitine carrier protein CACL) (Mitochondrial ornithine transporter 3) (Solute carrier family 25 member 29)
Oral	6	8.66	GO:0001956	positive regulation of neurotransmitter secretion	Any process that activates or increases the frequency, rate or extent of the regulated release of a neurotransmitter.	40% (4/10)	0.00458963	2.34	Pocillopora_acuta_HIv2___RNAseq.g1217.t1;Pocillopora_acuta_HIv2___RNAseq.g28815.t1;Pocillopora_acuta_HIv2___RNAseq.g4031.t1c;Pocillopora_acuta_HIv2___RNAseq.g8004.t1	Adenosine receptor A2a;Synaptotagmin-1 (Synaptotagmin I) (SytI);Synaptotagmin-1 (Synaptotagmin I) (SytI);Dysbindin (Biogenesis of lysosome-related organelles complex 1 subunit 8) (BLOC-1 subunit 8) (Dysbindin-1) (Dystrobrevin-binding protein 1) (Hermansky-Pudlak syndrome 7 protein) (HPS7 protein)
Oral	6	6.39	GO:0016079	synaptic vesicle exocytosis	Fusion of intracellular membrane-bounded vesicles with the pre-synaptic membrane of the neuronal cell resulting in release of neurotransmitter into the synaptic cleft.	22.414% (13/58)	0.00622754	2.21	Pocillopora_acuta_HIv2___RNAseq.g12223.t1;Pocillopora_acuta_HIv2___RNAseq.g13403.t1;Pocillopora_acuta_HIv2___RNAseq.g19452.t1;Pocillopora_acuta_HIv2___RNAseq.g26700.t1;Pocillopora_acuta_HIv2___RNAseq.g2827.t1;Pocillopora_acuta_HIv2___RNAseq.g28815.t1;Pocillopora_acuta_HIv2___RNAseq.g30836.t1;Pocillopora_acuta_HIv2___RNAseq.g4028.t1;Pocillopora_acuta_HIv2___RNAseq.g4031.t1c;Pocillopora_acuta_HIv2___RNAseq.g8004.t1;Pocillopora_acuta_HIv2___TS.g18947.t1;Pocillopora_acuta_HIv2___TS.g28908.t1;Pocillopora_acuta_HIv2___TS.g3024.t4	Ras-related protein Rab-3;Synaptotagmin-9 (Synaptotagmin IX) (SytIX);Oxysterol-binding protein-related protein 2 (ORP-2) (OSBP-related protein 2);Proline-rich transmembrane protein 2 (Dispanin subfamily B member 3) (DSPB3);Synaptotagmin-7 (IPCA-7) (Prostate cancer-associated protein 7) (Synaptotagmin VII) (SytVII);Synaptotagmin-1 (Synaptotagmin I) (SytI);Spectrin beta chain, non-erythrocytic 2 (Beta SpIII sigma 1) (Beta-III spectrin) (Glutamate transporter EAAT4-associated protein 41) (SPNB-3) (Spectrin-like protein GTRAP41);Synaptotagmin-7 (IPCA-7) (Prostate cancer-associated protein 7) (Synaptotagmin VII) (SytVII);Synaptotagmin-1 (Synaptotagmin I) (SytI);Dysbindin (Biogenesis of lysosome-related organelles complex 1 subunit 8) (BLOC-1 subunit 8) (Dysbindin-1) (Dystrobrevin-binding protein 1) (Hermansky-Pudlak syndrome 7 protein) (HPS7 protein);Spectrin beta chain, non-erythrocytic 2 (Beta SpIII sigma 1) (Beta-III spectrin) (Glutamate transporter EAAT4-associated protein 41) (SPNB-3) (Spectrin-like protein GTRAP41);Complexin-1;Protein unc-13 homolog C (Munc13-3)
Oral	6	8.57	GO:0099502	calcium-dependent activation of synaptic vesicle fusion	The regulatory process by which increased cytosolic calcium levels lead to the the fusion of synaptic vesicles with the presynaptic active zone membrane by bringing primed synaptic vesicle membrane into contact with membrane presynaptic active zone membrane.	33.333% (4/12)	0.00958499	2.02	Pocillopora_acuta_HIv2___RNAseq.g13403.t1;Pocillopora_acuta_HIv2___RNAseq.g26700.t1;Pocillopora_acuta_HIv2___RNAseq.g2827.t1;Pocillopora_acuta_HIv2___RNAseq.g4028.t1	Synaptotagmin-9 (Synaptotagmin IX) (SytIX);Proline-rich transmembrane protein 2 (Dispanin subfamily B member 3) (DSPB3);Synaptotagmin-7 (IPCA-7) (Prostate cancer-associated protein 7) (Synaptotagmin VII) (SytVII);Synaptotagmin-7 (IPCA-7) (Prostate cancer-associated protein 7) (Synaptotagmin VII) (SytVII)
Oral	6	6.64	GO:0090276	regulation of peptide hormone secretion	Any process that modulates the rate, frequency, or extent of the regulated release of a peptide hormone from secretory granules.	17.333% (13/75)	0.00355424	2.45	Pocillopora_acuta_HIv2___RNAseq.10010_t;Pocillopora_acuta_HIv2___RNAseq.g14871.t1;Pocillopora_acuta_HIv2___RNAseq.g16957.t1;Pocillopora_acuta_HIv2___RNAseq.g19870.t1;Pocillopora_acuta_HIv2___RNAseq.g25869.t1;Pocillopora_acuta_HIv2___RNAseq.g2827.t1;Pocillopora_acuta_HIv2___RNAseq.g4028.t1;Pocillopora_acuta_HIv2___RNAseq.g8093.t1;Pocillopora_acuta_HIv2___RNAseq.g9466.t1;Pocillopora_acuta_HIv2___RNAseq.g993.t1;Pocillopora_acuta_HIv2___RNAseq.g994.t1;Pocillopora_acuta_HIv2___TS.g15672.t1;Pocillopora_acuta_HIv2___TS.g27807.t1	Transient receptor potential cation channel subfamily A member 1 (Ankyrin-like with transmembrane domains protein 1) (Transformation-sensitive protein p120) (p120) (Wasabi receptor);Extracellular calcium-sensing receptor (CaSR) (Parathyroid cell calcium-sensing receptor) (PCaR1) (RaKCaR);Transcription factor SOX-4;Gamma-aminobutyric acid type B receptor subunit 1 (GABA-B receptor 1) (GABA-B-R1) (GABA-BR1) (GABABR1) (Gb1);DNA-binding protein RFX6 (Regulatory factor X 6);Synaptotagmin-7 (IPCA-7) (Prostate cancer-associated protein 7) (Synaptotagmin VII) (SytVII);Synaptotagmin-7 (IPCA-7) (Prostate cancer-associated protein 7) (Synaptotagmin VII) (SytVII);Chromodomain-helicase-DNA-binding protein 7 (CHD-7) (EC 3.6.4.-) (ATP-dependent helicase CHD7);Transient receptor potential cation channel subfamily A member 1 (Ankyrin-like with transmembrane domains protein 1) (Wasabi receptor);Polyunsaturated fatty acid 5-lipoxygenase (EC 1.13.11.-) (Arachidonate 5-lipoxygenase) (5-LO) (5-lipoxygenase) (EC 1.13.11.34);Polyunsaturated fatty acid 5-lipoxygenase (EC 1.13.11.-) (Arachidonate 5-lipoxygenase) (5-LO) (5-lipoxygenase) (EC 1.13.11.34);Low-density lipoprotein receptor-related protein 5 (LRP-5) (Low-density lipoprotein receptor-related protein 7) (LRP-7);Glucosylceramide transporter ABCA12 (EC 7.6.2.1) (ATP-binding cassette sub-family A member 12) (ATP-binding cassette transporter 12) (ATP-binding cassette 12)
Oral	6	9.26	GO:0014049	positive regulation of glutamate secretion	Any process that activates or increases the frequency, rate or extent of the controlled release of glutamate.	50% (3/6)	0.00709976	2.15	Pocillopora_acuta_HIv2___RNAseq.g1217.t1;Pocillopora_acuta_HIv2___RNAseq.g19870.t1;Pocillopora_acuta_HIv2___RNAseq.g8004.t1	Adenosine receptor A2a;Gamma-aminobutyric acid type B receptor subunit 1 (GABA-B receptor 1) (GABA-B-R1) (GABA-BR1) (GABABR1) (Gb1);Dysbindin (Biogenesis of lysosome-related organelles complex 1 subunit 8) (BLOC-1 subunit 8) (Dysbindin-1) (Dystrobrevin-binding protein 1) (Hermansky-Pudlak syndrome 7 protein) (HPS7 protein)
Oral	6	8.42	GO:0045956	positive regulation of calcium ion-dependent exocytosis	Any process that activates or increases the frequency, rate or extent of calcium ion-dependent exocytosis.	38.462% (5/13)	0.00182167	2.74	Pocillopora_acuta_HIv2___RNAseq.30415_t;Pocillopora_acuta_HIv2___RNAseq.g2827.t1;Pocillopora_acuta_HIv2___RNAseq.g28815.t1;Pocillopora_acuta_HIv2___RNAseq.g4028.t1;Pocillopora_acuta_HIv2___RNAseq.g4031.t1c	Synaptotagmin-10 (Synaptotagmin X) (SytX);Synaptotagmin-7 (IPCA-7) (Prostate cancer-associated protein 7) (Synaptotagmin VII) (SytVII);Synaptotagmin-1 (Synaptotagmin I) (SytI);Synaptotagmin-7 (IPCA-7) (Prostate cancer-associated protein 7) (Synaptotagmin VII) (SytVII);Synaptotagmin-1 (Synaptotagmin I) (SytI)
Oral	7	7.34	GO:0007193	adenylate cyclase-inhibiting G protein-coupled receptor signaling pathway	A G protein-coupled receptor signaling pathway in which the signal is transmitted via the inhibition of adenylyl cyclase activity and a subsequent decrease in the intracellular concentration of cyclic AMP (cAMP).	20.513% (8/39)	0.00742786	2.13	Pocillopora_acuta_HIv2___RNAseq.g13056.t1;Pocillopora_acuta_HIv2___RNAseq.g14871.t1;Pocillopora_acuta_HIv2___RNAseq.g19870.t1;Pocillopora_acuta_HIv2___RNAseq.g23414.t1;Pocillopora_acuta_HIv2___RNAseq.g2519.t1;Pocillopora_acuta_HIv2___RNAseq.g25689.t1;Pocillopora_acuta_HIv2___RNAseq.g27609.t1;Pocillopora_acuta_HIv2___TS.g305.t1	Dopamine receptor 4;Extracellular calcium-sensing receptor (CaSR) (Parathyroid cell calcium-sensing receptor) (PCaR1) (RaKCaR);Gamma-aminobutyric acid type B receptor subunit 1 (GABA-B receptor 1) (GABA-B-R1) (GABA-BR1) (GABABR1) (Gb1);5-hydroxytryptamine receptor 1B (5-HT-1B) (5-HT1B) (Serotonin receptor 1B);Gamma-aminobutyric acid type B receptor subunit 2 (GABA-B receptor 2) (GABA-B-R2) (GABA-BR2) (GABABR2) (Gb2) (G-protein coupled receptor 51) (HG20);Melatonin receptor type 1A (Mel-1A-R) (Mel1a receptor);cGMP-dependent 3',5'-cyclic phosphodiesterase (EC 3.1.4.17) (Cyclic GMP-stimulated phosphodiesterase) (CGS-PDE) (cGSPDE);Gamma-aminobutyric acid type B receptor subunit 2 (GABA-B receptor 2) (GABA-B-R2) (GABA-BR2) (GABABR2) (Gb2) (G-protein coupled receptor 51) (HG20)
Oral	7	8.57	GO:0007214	gamma-aminobutyric acid signaling pathway	The series of molecular signals generated by the binding of gamma-aminobutyric acid (GABA, 4-aminobutyrate), an amino acid which acts as a neurotransmitter in some organisms, to its receptor on the surface of a target cell.	41.667% (5/12)	0.0011943	2.92	Pocillopora_acuta_HIv2___RNAseq.g19870.t1;Pocillopora_acuta_HIv2___RNAseq.g21572.t1a;Pocillopora_acuta_HIv2___RNAseq.g2519.t1;Pocillopora_acuta_HIv2___RNAseq.g27413.t1;Pocillopora_acuta_HIv2___TS.g305.t1	Gamma-aminobutyric acid type B receptor subunit 1 (GABA-B receptor 1) (GABA-B-R1) (GABA-BR1) (GABABR1) (Gb1);Gamma-aminobutyric acid receptor subunit beta-3 (GABA(A) receptor subunit beta-3) (GABAAR subunit beta-3);Gamma-aminobutyric acid type B receptor subunit 2 (GABA-B receptor 2) (GABA-B-R2) (GABA-BR2) (GABABR2) (Gb2) (G-protein coupled receptor 51) (HG20);Gamma-aminobutyric acid receptor subunit beta-3 (GABA(A) receptor subunit beta-3) (GABAAR subunit beta-3);Gamma-aminobutyric acid type B receptor subunit 2 (GABA-B receptor 2) (GABA-B-R2) (GABA-BR2) (GABABR2) (Gb2) (G-protein coupled receptor 51) (HG20)
Oral	7	4.67	GO:0007186	G protein-coupled receptor signaling pathway	The series of molecular signals initiated by a ligand binding to its receptor, in which the activated receptor promotes the exchange of GDP for GTP on the alpha-subunit of an associated heterotrimeric G-protein complex. The GTP-bound activated alpha-G-protein then dissociates from the beta- and gamma-subunits to further transmit the signal within the cell. The pathway begins with receptor-ligand interaction, and ends with regulation of a downstream cellular process. The pathway can start from the plasma membrane, Golgi or nuclear membrane.	12.291% (44/358)	0.00792723	2.1	Pocillopora_acuta_HIv2___RNAseq.18788_t;Pocillopora_acuta_HIv2___RNAseq.5883_t;Pocillopora_acuta_HIv2___RNAseq.g10339.t1;Pocillopora_acuta_HIv2___RNAseq.g1102.t1;Pocillopora_acuta_HIv2___RNAseq.g11214.t1;Pocillopora_acuta_HIv2___RNAseq.g11547.t1;Pocillopora_acuta_HIv2___RNAseq.g11548.t1;Pocillopora_acuta_HIv2___RNAseq.g1217.t1;Pocillopora_acuta_HIv2___RNAseq.g12898.t1;Pocillopora_acuta_HIv2___RNAseq.g13056.t1;Pocillopora_acuta_HIv2___RNAseq.g14013.t1a;Pocillopora_acuta_HIv2___RNAseq.g14576.t1;Pocillopora_acuta_HIv2___RNAseq.g14869.t1;Pocillopora_acuta_HIv2___RNAseq.g14871.t1;Pocillopora_acuta_HIv2___RNAseq.g17965.t1;Pocillopora_acuta_HIv2___RNAseq.g19392.t1;Pocillopora_acuta_HIv2___RNAseq.g19870.t1;Pocillopora_acuta_HIv2___RNAseq.g20413.t2;Pocillopora_acuta_HIv2___RNAseq.g22296.t1;Pocillopora_acuta_HIv2___RNAseq.g2263.t1b;Pocillopora_acuta_HIv2___RNAseq.g22964.t1;Pocillopora_acuta_HIv2___RNAseq.g23414.t1;Pocillopora_acuta_HIv2___RNAseq.g2519.t1;Pocillopora_acuta_HIv2___RNAseq.g25689.t1;Pocillopora_acuta_HIv2___RNAseq.g25867.t1;Pocillopora_acuta_HIv2___RNAseq.g27609.t1;Pocillopora_acuta_HIv2___RNAseq.g27978.t1;Pocillopora_acuta_HIv2___RNAseq.g28213.t1;Pocillopora_acuta_HIv2___RNAseq.g28741.t1;Pocillopora_acuta_HIv2___RNAseq.g28742.t1;Pocillopora_acuta_HIv2___RNAseq.g30398.t1;Pocillopora_acuta_HIv2___RNAseq.g3723.t1;Pocillopora_acuta_HIv2___RNAseq.g3854.t1;Pocillopora_acuta_HIv2___RNAseq.g6366.t1;Pocillopora_acuta_HIv2___RNAseq.g6379.t1;Pocillopora_acuta_HIv2___RNAseq.g6468.t1;Pocillopora_acuta_HIv2___RNAseq.g8004.t1;Pocillopora_acuta_HIv2___RNAseq.g8217.t1;Pocillopora_acuta_HIv2___RNAseq.g8890.t1;Pocillopora_acuta_HIv2___RNAseq.g9811.t1;Pocillopora_acuta_HIv2___TS.g1253.t1;Pocillopora_acuta_HIv2___TS.g14962.t1;Pocillopora_acuta_HIv2___TS.g2952.t1;Pocillopora_acuta_HIv2___TS.g305.t1	Metabotropic glutamate receptor 3 (mGluR3);Calcium/calmodulin-dependent protein kinase type II subunit alpha (CaM kinase II subunit alpha) (CaMK-II subunit alpha) (EC 2.7.11.17);Adenosine receptor A2b;Neuropeptide FF receptor 2 (G-protein coupled receptor 74) (Neuropeptide G-protein coupled receptor);Histamine H2 receptor (H2R) (HH2R) (Gastric receptor I);Pyroglutamylated RF-amide peptide receptor (AQ27) (G-protein coupled receptor 103) (Orexigenic neuropeptide QRFP receptor) (SP9155);Pyroglutamylated RF-amide peptide receptor (AQ27) (G-protein coupled receptor 103) (Orexigenic neuropeptide QRFP receptor) (SP9155);Adenosine receptor A2a;Sodium/potassium/calcium exchanger 4 (Na(+)/K(+)/Ca(2+)-exchange protein 4) (Solute carrier family 24 member 4);Dopamine receptor 4;Beta-1 adrenergic receptor (Beta-1 adrenoreceptor) (Beta-1 adrenoceptor) (x-BETA1AR);G-protein coupled receptor GRL101;Neuropeptide FF receptor 2 (G-protein coupled receptor 74) (G-protein coupled receptor HLWAR77) (Neuropeptide G-protein coupled receptor);Extracellular calcium-sensing receptor (CaSR) (Parathyroid cell calcium-sensing receptor) (PCaR1) (RaKCaR);Alpha-1A adrenergic receptor (Alpha-1A adrenoreceptor) (Alpha-1A adrenoceptor) (Alpha-1C adrenergic receptor);1-phosphatidylinositol 4,5-bisphosphate phosphodiesterase eta-2 (EC 3.1.4.11) (Phosphoinositide phospholipase C-eta-2) (Phosphoinositide phospholipase C-like 4) (PLC-L4) (Phospholipase C-like protein 4) (Phospholipase C-eta-2) (PLC-eta2);Gamma-aminobutyric acid type B receptor subunit 1 (GABA-B receptor 1) (GABA-B-R1) (GABA-BR1) (GABABR1) (Gb1);Ectonucleoside triphosphate diphosphohydrolase 1 (EC 3.6.1.5) (ATP diphosphohydrolase) (ATP-DPH) (ATPDase) (Ecto-ATP diphosphohydrolase 1) (Ecto-ATPDase 1) (Ecto-ATPase 1) (Ecto-apyrase) (Lymphoid cell activation antigen) (Nucleoside triphosphate diphosphohydrolase 1) (NTPDase1) (CD antigen CD39);BTB/POZ domain-containing protein KCTD16;Endothelin-converting enzyme 1 (ECE-1) (EC 3.4.24.71);Adhesion G-protein coupled receptor D1 (G-protein coupled receptor 133) (G-protein coupled receptor PGR25) [Cleaved into: Adhesion G-protein coupled receptor D1, N-terminal fragment (ADGRD1 N-terminal fragment); Adhesion G-protein coupled receptor D1, C-terminal fragment (ADGRD1 C-terminal fragment)];5-hydroxytryptamine receptor 1B (5-HT-1B) (5-HT1B) (Serotonin receptor 1B);Gamma-aminobutyric acid type B receptor subunit 2 (GABA-B receptor 2) (GABA-B-R2) (GABA-BR2) (GABABR2) (Gb2) (G-protein coupled receptor 51) (HG20);Melatonin receptor type 1A (Mel-1A-R) (Mel1a receptor);Arrestin domain-containing protein 3;cGMP-dependent 3',5'-cyclic phosphodiesterase (EC 3.1.4.17) (Cyclic GMP-stimulated phosphodiesterase) (CGS-PDE) (cGSPDE);Plasma membrane calcium-transporting ATPase 4 (PMCA4) (EC 7.2.2.10) (Matrix-remodeling-associated protein 1) (Plasma membrane calcium ATPase isoform 4) (Plasma membrane calcium pump isoform 4);QRFP-like peptide receptor;Glycine receptor subunit alpha-1 (Glycine receptor 48 kDa subunit) (Glycine receptor strychnine-binding subunit);LWamide neuropeptides [Cleaved into: LWamide I; LWamide II; LWS];Pyroglutamylated RF-amide peptide receptor (AQ27) (G-protein coupled receptor 103) (Orexigenic neuropeptide QRFP receptor) (SP9155);Adhesion G-protein coupled receptor D1 (G-protein coupled receptor 133) [Cleaved into: Adhesion G-protein coupled receptor D1, N-terminal fragment (ADGRD1 N-terminal fragment); Adhesion G-protein coupled receptor D1, C-terminal fragment (ADGRD1 C-terminal fragment)];Tachykinin-like peptides receptor 86C (NKD);Adhesion G protein-coupled receptor L4;Adhesion G-protein coupled receptor D1 (G-protein coupled receptor 133) [Cleaved into: Adhesion G-protein coupled receptor D1, N-terminal fragment (ADGRD1 N-terminal fragment); Adhesion G-protein coupled receptor D1, C-terminal fragment (ADGRD1 C-terminal fragment)];Adenosine receptor A2a;Dysbindin (Biogenesis of lysosome-related organelles complex 1 subunit 8) (BLOC-1 subunit 8) (Dysbindin-1) (Dystrobrevin-binding protein 1) (Hermansky-Pudlak syndrome 7 protein) (HPS7 protein);LWamide neuropeptides [Cleaved into: LWamide I; Metamorphosin A (MMA) (LWamide II); LWamide III; LWamide IV; LWamide V; LWamide VI; LWamide VII; LWamide VIII; LWamide IX];Follicle-stimulating hormone receptor (FSH-R) (Follitropin receptor);Neuropeptide FF receptor 2 (G-protein coupled receptor 74) (Neuropeptide NPFF receptor);Alpha-1A adrenergic receptor (Alpha-1A adrenoreceptor) (Alpha-1A adrenoceptor) (MAR1);Diacylglycerol kinase beta (DAG kinase beta) (EC 2.7.1.107) (Diglyceride kinase beta) (DGK-beta);Adhesion G-protein coupled receptor D1 (G-protein coupled receptor 133) [Cleaved into: Adhesion G-protein coupled receptor D1, N-terminal fragment (ADGRD1 N-terminal fragment); Adhesion G-protein coupled receptor D1, C-terminal fragment (ADGRD1 C-terminal fragment)];Gamma-aminobutyric acid type B receptor subunit 2 (GABA-B receptor 2) (GABA-B-R2) (GABA-BR2) (GABABR2) (Gb2) (G-protein coupled receptor 51) (HG20)
Oral	8	7.59	GO:0019228	neuronal action potential	An action potential that occurs in a neuron.	21.875% (7/32)	0.008389	2.08	Pocillopora_acuta_HIv2___RNAseq.10010_t;Pocillopora_acuta_HIv2___RNAseq.g18966.t1;Pocillopora_acuta_HIv2___RNAseq.g28741.t1;Pocillopora_acuta_HIv2___RNAseq.g29275.t1;Pocillopora_acuta_HIv2___RNAseq.g9466.t1;Pocillopora_acuta_HIv2___TS.g16172.t3;Pocillopora_acuta_HIv2___TS.g21128.t1	Transient receptor potential cation channel subfamily A member 1 (Ankyrin-like with transmembrane domains protein 1) (Transformation-sensitive protein p120) (p120) (Wasabi receptor);Potassium voltage-gated channel subfamily A member 2 (RAK) (RBK2) (RCK5) (Voltage-gated potassium channel subunit Kv1.2);Glycine receptor subunit alpha-1 (Glycine receptor 48 kDa subunit) (Glycine receptor strychnine-binding subunit);Potassium voltage-gated channel subfamily A member 2 (KC22) (Voltage-gated potassium channel subunit Kv1.2);Transient receptor potential cation channel subfamily A member 1 (Ankyrin-like with transmembrane domains protein 1) (Wasabi receptor);Sodium channel protein 1 brain (Sodium channel protein I brain);Sodium channel protein type 4 subunit alpha B (Voltage-gated sodium channel subunit alpha Nav1.4b)
Oral	8	8.86	GO:0060080	inhibitory postsynaptic potential	A process that causes a temporary decrease in postsynaptic membrane potential due to the flow of negatively charged ions into the postsynaptic cell. The flow of ions that causes an IPSP is an inhibitory postsynaptic current (IPSC) and makes it more difficult for the neuron to fire an action potential.	55.556% (5/9)	0.000229928	3.64	Pocillopora_acuta_HIv2___RNAseq.g1217.t1;Pocillopora_acuta_HIv2___RNAseq.g21572.t1a;Pocillopora_acuta_HIv2___RNAseq.g27413.t1;Pocillopora_acuta_HIv2___RNAseq.g28741.t1;Pocillopora_acuta_HIv2___RNAseq.g6468.t1	Adenosine receptor A2a;Gamma-aminobutyric acid receptor subunit beta-3 (GABA(A) receptor subunit beta-3) (GABAAR subunit beta-3);Gamma-aminobutyric acid receptor subunit beta-3 (GABA(A) receptor subunit beta-3) (GABAAR subunit beta-3);Glycine receptor subunit alpha-1 (Glycine receptor 48 kDa subunit) (Glycine receptor strychnine-binding subunit);Adenosine receptor A2a
Oral	8	8.57	GO:0150099	neuron-glial cell signaling		33.333% (4/12)	0.00958499	2.02	Pocillopora_acuta_HIv2___RNAseq.g17965.t1;Pocillopora_acuta_HIv2___RNAseq.g19870.t1;Pocillopora_acuta_HIv2___RNAseq.g2519.t1;Pocillopora_acuta_HIv2___TS.g305.t1	Alpha-1A adrenergic receptor (Alpha-1A adrenoreceptor) (Alpha-1A adrenoceptor) (Alpha-1C adrenergic receptor);Gamma-aminobutyric acid type B receptor subunit 1 (GABA-B receptor 1) (GABA-B-R1) (GABA-BR1) (GABABR1) (Gb1);Gamma-aminobutyric acid type B receptor subunit 2 (GABA-B receptor 2) (GABA-B-R2) (GABA-BR2) (GABABR2) (Gb2) (G-protein coupled receptor 51) (HG20);Gamma-aminobutyric acid type B receptor subunit 2 (GABA-B receptor 2) (GABA-B-R2) (GABA-BR2) (GABABR2) (Gb2) (G-protein coupled receptor 51) (HG20)
Oral	8	9.45	GO:1990926	short-term synaptic potentiation		60% (3/5)	0.00375913	2.42	Pocillopora_acuta_HIv2___RNAseq.g26700.t1;Pocillopora_acuta_HIv2___RNAseq.g2827.t1;Pocillopora_acuta_HIv2___RNAseq.g4028.t1	Proline-rich transmembrane protein 2 (Dispanin subfamily B member 3) (DSPB3);Synaptotagmin-7 (IPCA-7) (Prostate cancer-associated protein 7) (Synaptotagmin VII) (SytVII);Synaptotagmin-7 (IPCA-7) (Prostate cancer-associated protein 7) (Synaptotagmin VII) (SytVII)
Oral	8	7.47	GO:0051932	synaptic transmission, GABAergic	The vesicular release of gamma-aminobutyric acid (GABA). from a presynapse, across a chemical synapse, the subsequent activation of GABA receptors at the postsynapse of a target cell (neuron, muscle, or secretory cell) and the effects of this activation on the postsynaptic membrane potential and ionic composition of the postsynaptic cytosol. This process encompasses both spontaneous and evoked release of neurotransmitter and all parts of synaptic vesicle exocytosis. Evoked transmission starts with the arrival of an action potential at the presynapse.	25.714% (9/35)	0.000861878	3.06	Pocillopora_acuta_HIv2___RNAseq.g1217.t1;Pocillopora_acuta_HIv2___RNAseq.g13672.t1;Pocillopora_acuta_HIv2___RNAseq.g19870.t1;Pocillopora_acuta_HIv2___RNAseq.g21572.t1a;Pocillopora_acuta_HIv2___RNAseq.g2519.t1;Pocillopora_acuta_HIv2___RNAseq.g27413.t1;Pocillopora_acuta_HIv2___RNAseq.g28251.t1;Pocillopora_acuta_HIv2___RNAseq.g6468.t1;Pocillopora_acuta_HIv2___TS.g305.t1	Adenosine receptor A2a;Carbonic anhydrase 7 (EC 4.2.1.1) (Carbonate dehydratase VII) (Carbonic anhydrase VII) (CA-VII);Gamma-aminobutyric acid type B receptor subunit 1 (GABA-B receptor 1) (GABA-B-R1) (GABA-BR1) (GABABR1) (Gb1);Gamma-aminobutyric acid receptor subunit beta-3 (GABA(A) receptor subunit beta-3) (GABAAR subunit beta-3);Gamma-aminobutyric acid type B receptor subunit 2 (GABA-B receptor 2) (GABA-B-R2) (GABA-BR2) (GABABR2) (Gb2) (G-protein coupled receptor 51) (HG20);Gamma-aminobutyric acid receptor subunit beta-3 (GABA(A) receptor subunit beta-3) (GABAAR subunit beta-3);Sodium- and chloride-dependent GABA transporter 1 (GAT-1) (Solute carrier family 6 member 1);Adenosine receptor A2a;Gamma-aminobutyric acid type B receptor subunit 2 (GABA-B receptor 2) (GABA-B-R2) (GABA-BR2) (GABABR2) (Gb2) (G-protein coupled receptor 51) (HG20)
Oral	9	6.41	GO:1901607	alpha-amino acid biosynthetic process		16.867% (14/83)	0.00328135	2.48	Pocillopora_acuta_HIv2___RNAseq.g10854.t2;Pocillopora_acuta_HIv2___RNAseq.g12417.t1;Pocillopora_acuta_HIv2___RNAseq.g1504.t1;Pocillopora_acuta_HIv2___RNAseq.g16699.t1;Pocillopora_acuta_HIv2___RNAseq.g19367.t1;Pocillopora_acuta_HIv2___RNAseq.g23634.t1;Pocillopora_acuta_HIv2___RNAseq.g24790.t1;Pocillopora_acuta_HIv2___RNAseq.g27978.t1;Pocillopora_acuta_HIv2___RNAseq.g28641.t1;Pocillopora_acuta_HIv2___RNAseq.g7498.t1;Pocillopora_acuta_HIv2___TS.g19253.t1;Pocillopora_acuta_HIv2___TS.g3401.t1;Pocillopora_acuta_HIv2___TS.g6241.t1e;Pocillopora_acuta_HIv2___TS.g7609.t1b	Phenylalanine-4-hydroxylase (PAH) (EC 1.14.16.1) (Phe-4-monooxygenase);Cystathionine gamma-lyase (CGL) (CSE) (EC 4.4.1.1) (Cysteine desulfhydrase) (Cysteine-protein sulfhydrase) (Gamma-cystathionase) (Homocysteine desulfhydrase) (EC 4.4.1.2);L-threonine ammonia-lyase (EC 4.3.1.19) (L-serine ammonia-lyase) (EC 4.3.1.17) (Threonine dehydratase);Glutathione hydrolase 1 proenzyme (EC 3.4.19.13) (Gamma-glutamyltransferase 1) (Gamma-glutamyltranspeptidase 1) (GGT 1) (EC 2.3.2.2) (Leukotriene-C4 hydrolase) (EC 3.4.19.14) (CD antigen CD224) [Cleaved into: Glutathione hydrolase 1 heavy chain; Glutathione hydrolase 1 light chain];Methylenetetrahydrofolate reductase (NADPH) (EC 1.5.1.53);Acireductone dioxygenase (Acireductone dioxygenase (Fe(2+)-requiring)) (ARD') (Fe-ARD) (EC 1.13.11.54) (Acireductone dioxygenase (Ni(2+)-requiring)) (ARD) (Ni-ARD) (EC 1.13.11.53);Death domain-containing ATP nucleosidase (DDAN) (EC 3.5.99.-);Plasma membrane calcium-transporting ATPase 4 (PMCA4) (EC 7.2.2.10) (Matrix-remodeling-associated protein 1) (Plasma membrane calcium ATPase isoform 4) (Plasma membrane calcium pump isoform 4);Protein TabA;Branched-chain-amino-acid aminotransferase (EC 2.6.1.42);Delta-1-pyrroline-5-carboxylate synthase (P5CS) (Aldehyde dehydrogenase family 18 member A1) [Includes: Glutamate 5-kinase (GK) (EC 2.7.2.11) (Gamma-glutamyl kinase); Gamma-glutamyl phosphate reductase (GPR) (EC 1.2.1.41) (Glutamate-5-semialdehyde dehydrogenase) (Glutamyl-gamma-semialdehyde dehydrogenase)];Asparagine synthetase domain-containing protein 1;Glutamate dehydrogenase (GDH) (EC 1.4.1.3) (NAD(P)H-utilizing glutamate dehydrogenase);Phosphoserine phosphatase (PSP) (PSPase) (EC 3.1.3.3) (O-phosphoserine phosphohydrolase)
Oral	9	9.26	GO:0046314	phosphocreatine biosynthetic process	The chemical reactions and pathways resulting in the formation of phosphocreatine, a phosphagen of creatine which is synthesized and broken down by creatine phosphokinase.	66.667% (4/6)	0.000418499	3.38	Pocillopora_acuta_HIv2___RNAseq.g15574.t1;Pocillopora_acuta_HIv2___RNAseq.g15577.t1;Pocillopora_acuta_HIv2___RNAseq.g15584.t1;Pocillopora_acuta_HIv2___RNAseq.g2258.t1	Creatine kinase, testis isozyme (EC 2.7.3.2);Creatine kinase M-type (EC 2.7.3.2) (Creatine kinase M chain) (Creatine phosphokinase M-type) (CPK-M) (M-CK);Creatine kinase M-type (EC 2.7.3.2) (Creatine kinase M chain) (Creatine phosphokinase M-type) (CPK-M) (M-CK);Arginine kinase (AK) (EC 2.7.3.3)
Oral	9	8.86	GO:0051923	sulfation	The addition of a sulfate group to a molecule.	44.444% (4/9)	0.00292637	2.53	Pocillopora_acuta_HIv2___RNAseq.10969_t;Pocillopora_acuta_HIv2___RNAseq.g21538.t1;Pocillopora_acuta_HIv2___RNAseq.g9090.t1;Pocillopora_acuta_HIv2___RNAseq.g9093.t1	Sulfotransferase 1B1 (ST1B1) (EC 2.8.2.1) (Sulfotransferase 1B2) (Sulfotransferase family cytosolic 1B member 1) (Thyroid hormone sulfotransferase);Sulfotransferase 1B1 (ST1B1) (EC 2.8.2.1) (Sulfotransferase 1B2) (Sulfotransferase family cytosolic 1B member 1) (Thyroid hormone sulfotransferase);Sulfotransferase 1C2A (ST1C2A) (rSULT1C2A) (EC 2.8.2.1) (Sulfotransferase K2);Sulfotransferase 1C4 (ST1C4) (EC 2.8.2.1) (Sulfotransferase 1C2) (SULT1C#2)
Oral	9	9.11	GO:0050427	3'-phosphoadenosine 5'-phosphosulfate metabolic process	The chemical reactions and pathways involving 3'-phosphoadenosine 5'-phosphosulfate, a naturally occurring mixed anhydride. It is an intermediate in the formation of a variety of sulfo compounds in biological systems.	85.714% (6/7)	1.15252e-06	5.94	Pocillopora_acuta_HIv2___RNAseq.10969_t;Pocillopora_acuta_HIv2___RNAseq.g12481.t1;Pocillopora_acuta_HIv2___RNAseq.g21538.t1;Pocillopora_acuta_HIv2___RNAseq.g25759.t1;Pocillopora_acuta_HIv2___RNAseq.g9089.t1;Pocillopora_acuta_HIv2___RNAseq.g9093.t1	Sulfotransferase 1B1 (ST1B1) (EC 2.8.2.1) (Sulfotransferase 1B2) (Sulfotransferase family cytosolic 1B member 1) (Thyroid hormone sulfotransferase);Sulfotransferase 1C4 (ST1C4) (EC 2.8.2.1);Sulfotransferase 1B1 (ST1B1) (EC 2.8.2.1) (Sulfotransferase 1B2) (Sulfotransferase family cytosolic 1B member 1) (Thyroid hormone sulfotransferase);Bifunctional 3'-phosphoadenosine 5'-phosphosulfate synthase (PAPS synthase) (PAPS synthetase) (PAPSS) (Sulfurylase kinase) (SK) [Includes: Sulfate adenylyltransferase (EC 2.7.7.4) (ATP-sulfurylase) (Sulfate adenylate transferase) (SAT); Adenylyl-sulfate kinase (EC 2.7.1.25) (3'-phosphoadenosine-5'-phosphosulfate synthase) (APS kinase) (Adenosine-5'-phosphosulfate 3'-phosphotransferase) (Adenylylsulfate 3'-phosphotransferase)];Sulfotransferase 1C4 (ST1C4) (EC 2.8.2.1);Sulfotransferase 1C4 (ST1C4) (EC 2.8.2.1) (Sulfotransferase 1C2) (SULT1C#2)
Oral	9	8.16	GO:0009208	pyrimidine ribonucleoside triphosphate metabolic process	The chemical reactions and pathways involving pyrimidine ribonucleoside triphosphate, a compound consisting of a pyrimidine base linked to a ribose sugar esterified with triphosphate on the sugar.	36.364% (4/11)	0.0067881	2.17	Pocillopora_acuta_HIv2___RNAseq.g11840.t1;Pocillopora_acuta_HIv2___RNAseq.g21884.t1;Pocillopora_acuta_HIv2___RNAseq.g3911.t1;Pocillopora_acuta_HIv2___TS.g19040.t1	CTP synthase 1 (EC 6.3.4.2) (CTP synthetase 1) (UTP--ammonia ligase 1);Ectonucleoside triphosphate diphosphohydrolase 4 (NTPDase 4) (EC 3.6.1.15) (EC 3.6.1.6) (Golgi UDPase) (Lysosomal apyrase-like protein of 70 kDa) (Uridine-diphosphatase) (UDPase) (EC 3.6.1.42);Nucleoside diphosphate kinase homolog 5 (3'-5' exonuclease NME5) (EC 3.1.-.-);GTP:AMP phosphotransferase AK3, mitochondrial (EC 2.7.4.10) (Adenylate kinase 3) (Adenylate kinase 3 alpha-like 1) (Adenylate kinase isozyme 3)
Oral	10	9.45	GO:0006068	ethanol catabolic process	The chemical reactions and pathways resulting in the breakdown of ethanol, CH3-CH2-OH, a colorless, water-miscible, flammable liquid produced by alcoholic fermentation.	60% (3/5)	0.00375913	2.42	Pocillopora_acuta_HIv2___RNAseq.10969_t;Pocillopora_acuta_HIv2___RNAseq.g21538.t1;Pocillopora_acuta_HIv2___RNAseq.g9093.t1	Sulfotransferase 1B1 (ST1B1) (EC 2.8.2.1) (Sulfotransferase 1B2) (Sulfotransferase family cytosolic 1B member 1) (Thyroid hormone sulfotransferase);Sulfotransferase 1B1 (ST1B1) (EC 2.8.2.1) (Sulfotransferase 1B2) (Sulfotransferase family cytosolic 1B member 1) (Thyroid hormone sulfotransferase);Sulfotransferase 1C4 (ST1C4) (EC 2.8.2.1) (Sulfotransferase 1C2) (SULT1C#2)
Oral	10	6.53	GO:0009308	amine metabolic process	The chemical reactions and pathways involving any organic compound that is weakly basic in character and contains an amino or a substituted amino group. Amines are called primary, secondary, or tertiary according to whether one, two, or three carbon atoms are attached to the nitrogen atom.	18.644% (11/59)	0.00398718	2.4	Pocillopora_acuta_HIv2___RNAseq.10969_t;Pocillopora_acuta_HIv2___RNAseq.g11785.t1;Pocillopora_acuta_HIv2___RNAseq.g15141.t1;Pocillopora_acuta_HIv2___RNAseq.g20712.t1;Pocillopora_acuta_HIv2___RNAseq.g21538.t1;Pocillopora_acuta_HIv2___RNAseq.g21957.t1;Pocillopora_acuta_HIv2___RNAseq.g26474.t1a;Pocillopora_acuta_HIv2___RNAseq.g27978.t1;Pocillopora_acuta_HIv2___RNAseq.g28398.t1;Pocillopora_acuta_HIv2___RNAseq.g5488.t1;Pocillopora_acuta_HIv2___TS.g805.t1a	Sulfotransferase 1B1 (ST1B1) (EC 2.8.2.1) (Sulfotransferase 1B2) (Sulfotransferase family cytosolic 1B member 1) (Thyroid hormone sulfotransferase);S-adenosylmethionine decarboxylase proenzyme (AdoMetDC) (SAMDC) (EC 4.1.1.50) [Cleaved into: S-adenosylmethionine decarboxylase alpha chain; S-adenosylmethionine decarboxylase beta chain];Cytokinin riboside 5'-monophosphate phosphoribohydrolase LOG3 (EC 3.2.2.n1) (Protein LONELY GUY 3);DBH-like monooxygenase protein 2 homolog (EC 1.14.17.-);Sulfotransferase 1B1 (ST1B1) (EC 2.8.2.1) (Sulfotransferase 1B2) (Sulfotransferase family cytosolic 1B member 1) (Thyroid hormone sulfotransferase);DBH-like monooxygenase protein 1 (EC 1.14.17.-) (Monooxygenase X);Ornithine decarboxylase (ODC) (EC 4.1.1.17);Plasma membrane calcium-transporting ATPase 4 (PMCA4) (EC 7.2.2.10) (Matrix-remodeling-associated protein 1) (Plasma membrane calcium ATPase isoform 4) (Plasma membrane calcium pump isoform 4);Synphilin-1 (Sph1) (Alpha-synuclein-interacting protein);Cytochrome P450 1A1 (EC 1.14.14.1) (CYPIA1) (Cytochrome P450 form 6) (Cytochrome P450-C) (Cytochrome P450-P1) (Hydroperoxy icosatetraenoate dehydratase) (EC 4.2.1.152);Spermidine synthase (SPDSY) (EC 2.5.1.16) (Putrescine aminopropyltransferase)
Oral	10	9.11	GO:0009812	flavonoid metabolic process	The chemical reactions and pathways involving flavonoids, a group of water-soluble phenolic derivatives containing a flavan skeleton including flavones, flavonols and flavanoids, and anthocyanins.	71.429% (5/7)	4.35446e-05	4.36	Pocillopora_acuta_HIv2___RNAseq.10969_t;Pocillopora_acuta_HIv2___RNAseq.g12481.t1;Pocillopora_acuta_HIv2___RNAseq.g21538.t1;Pocillopora_acuta_HIv2___RNAseq.g9089.t1;Pocillopora_acuta_HIv2___RNAseq.g9093.t1	Sulfotransferase 1B1 (ST1B1) (EC 2.8.2.1) (Sulfotransferase 1B2) (Sulfotransferase family cytosolic 1B member 1) (Thyroid hormone sulfotransferase);Sulfotransferase 1C4 (ST1C4) (EC 2.8.2.1);Sulfotransferase 1B1 (ST1B1) (EC 2.8.2.1) (Sulfotransferase 1B2) (Sulfotransferase family cytosolic 1B member 1) (Thyroid hormone sulfotransferase);Sulfotransferase 1C4 (ST1C4) (EC 2.8.2.1);Sulfotransferase 1C4 (ST1C4) (EC 2.8.2.1) (Sulfotransferase 1C2) (SULT1C#2)
Oral	11	8.66	GO:0050955	thermoception	The series of events required for an organism to receive a temperature stimulus, convert it to a molecular signal, and recognize and characterize the signal. Thermoception in larger animals is mainly done in the skin; mammals have at least two types of sensor, for detecting heat (temperatures above body temperature) and cold (temperatures below body temperature).	40% (4/10)	0.00458963	2.34	Pocillopora_acuta_HIv2___RNAseq.10010_t;Pocillopora_acuta_HIv2___RNAseq.g5711.t2;Pocillopora_acuta_HIv2___RNAseq.g9466.t1;Pocillopora_acuta_HIv2___TS.g14960.t2	Transient receptor potential cation channel subfamily A member 1 (Ankyrin-like with transmembrane domains protein 1) (Transformation-sensitive protein p120) (p120) (Wasabi receptor);WD repeat-containing protein 47 (Neuronal enriched MAP interacting protein) (Nemitin);Transient receptor potential cation channel subfamily A member 1 (Ankyrin-like with transmembrane domains protein 1) (Wasabi receptor);Glutamate receptor ionotropic, kainate 2 (GluK2) (Glutamate receptor 6) (GluR-6) (GluR6)
Oral	11	6.5	GO:0007605	sensory perception of sound	The series of events required for an organism to receive an auditory stimulus, convert it to a molecular signal, and recognize and characterize the signal. Sonic stimuli are detected in the form of vibrations and are processed to form a sound.	17.582% (16/91)	0.00109902	2.96	Pocillopora_acuta_HIv2___RNAseq.26564_t;Pocillopora_acuta_HIv2___RNAseq.665_t;Pocillopora_acuta_HIv2___RNAseq.g20688.t1;Pocillopora_acuta_HIv2___RNAseq.g20846.t1;Pocillopora_acuta_HIv2___RNAseq.g23181.t1;Pocillopora_acuta_HIv2___RNAseq.g25708.t1;Pocillopora_acuta_HIv2___RNAseq.g3743.t1;Pocillopora_acuta_HIv2___RNAseq.g6836.t1;Pocillopora_acuta_HIv2___RNAseq.g7241.t1;Pocillopora_acuta_HIv2___RNAseq.g7243.t1;Pocillopora_acuta_HIv2___RNAseq.g7248.t1;Pocillopora_acuta_HIv2___RNAseq.g8093.t1;Pocillopora_acuta_HIv2___TS.g10198.t2;Pocillopora_acuta_HIv2___TS.g14552.t1;Pocillopora_acuta_HIv2___TS.g28111.t1;Pocillopora_acuta_HIv2___TS.g4109.t3	Transcription factor AP-2-alpha (AP2-alpha) (AP-2 transcription factor) (Activating enhancer-binding protein 2-alpha) (Activator protein 2) (AP-2);POU domain, class 4, transcription factor 3 (Brain-specific homeobox/POU domain protein 3C) (Brain-3C) (Brn-3C);Thrombospondin-type laminin G domain and EAR repeat-containing protein (TSP-EAR);Fibrocystin-L (Polycystic kidney and hepatic disease 1-like protein 1) (PKHD1-like protein 1) (Protein D86);Myosin-VIIa (Protein crinkled);Lipoxygenase homology domain-containing protein 1;Protein sprouty homolog 2 (Spry-2);Thrombospondin-type laminin G domain and EAR repeat-containing protein (TSP-EAR);Thrombospondin-type laminin G domain and EAR repeat-containing protein (TSP-EAR);Thrombospondin-type laminin G domain and EAR repeat-containing protein (TSP-EAR);Thrombospondin-type laminin G domain and EAR repeat-containing protein (TSP-EAR);Chromodomain-helicase-DNA-binding protein 7 (CHD-7) (EC 3.6.4.-) (ATP-dependent helicase CHD7);Phosphatidylinositol phosphatase PTPRQ (EC 3.1.3.67) (EC 3.1.3.86) (EC 3.1.3.95) (Receptor-type tyrosine-protein phosphatase Q) (PTP-RQ) (R-PTP-Q);Cadherin-23 (Otocadherin);F-box only protein 11;Pejvakin (Autosomal recessive deafness type 59 protein)
Oral	11	6.39	GO:0050953	sensory perception of light stimulus	The series of events required for an organism to receive a sensory light stimulus, convert it to a molecular signal, and recognize and characterize the signal. This is a neurological process.	14.851% (15/101)	0.00811137	2.09	Pocillopora_acuta_HIv2___RNAseq.665_t;Pocillopora_acuta_HIv2___RNAseq.g11580.t1;Pocillopora_acuta_HIv2___RNAseq.g21265.t1;Pocillopora_acuta_HIv2___RNAseq.g243.t1;Pocillopora_acuta_HIv2___RNAseq.g26058.t1;Pocillopora_acuta_HIv2___RNAseq.g28741.t1;Pocillopora_acuta_HIv2___RNAseq.g29670.t2;Pocillopora_acuta_HIv2___RNAseq.g3166.t1;Pocillopora_acuta_HIv2___RNAseq.g7452.t1;Pocillopora_acuta_HIv2___RNAseq.g7454.t2;Pocillopora_acuta_HIv2___RNAseq.g8520.t1;Pocillopora_acuta_HIv2___TS.g14552.t1;Pocillopora_acuta_HIv2___TS.g23175.t1;Pocillopora_acuta_HIv2___TS.g24807.t1;Pocillopora_acuta_HIv2___TS.g9513.t1	POU domain, class 4, transcription factor 3 (Brain-specific homeobox/POU domain protein 3C) (Brain-3C) (Brn-3C);Hemicentin-1 (Fibulin-6) (FIBL-6);Retinol dehydrogenase 8 (EC 1.1.1.300) (Photoreceptor outer segment all-trans retinol dehydrogenase);Nephrocystin-3;Rhodopsin, GQ-coupled (GQ-rhodopsin);Glycine receptor subunit alpha-1 (Glycine receptor 48 kDa subunit) (Glycine receptor strychnine-binding subunit);Cyclic nucleotide-gated channel alpha-3 (CNG channel alpha-3) (CNG-3) (CNG3) (Cone photoreceptor cGMP-gated channel subunit alpha-3);Rhodopsin;Nephrocystin-3;Nephrocystin-3;Hemicentin-1 (Fibulin-6) (FIBL-6);Cadherin-23 (Otocadherin);Hemicentin-1 (Fibulin-6) (FIBL-6);Hemicentin-1 (Fibulin-6) (FIBL-6);Carcinine transporter
Oral	11	6.93	GO:0050906	detection of stimulus involved in sensory perception	The series of events involved in sensory perception in which a sensory stimulus is received and converted into a molecular signal.	25.641% (10/39)	0.000459844	3.34	Pocillopora_acuta_HIv2___RNAseq.10010_t;Pocillopora_acuta_HIv2___RNAseq.g12898.t1;Pocillopora_acuta_HIv2___RNAseq.g5711.t2;Pocillopora_acuta_HIv2___RNAseq.g9466.t1;Pocillopora_acuta_HIv2___TS.g10198.t2;Pocillopora_acuta_HIv2___TS.g14960.t2;Pocillopora_acuta_HIv2___TS.g15134.t1;Pocillopora_acuta_HIv2___TS.g21857.t1;Pocillopora_acuta_HIv2___TS.g4109.t3;Pocillopora_acuta_HIv2___TS.g9513.t1	Transient receptor potential cation channel subfamily A member 1 (Ankyrin-like with transmembrane domains protein 1) (Transformation-sensitive protein p120) (p120) (Wasabi receptor);Sodium/potassium/calcium exchanger 4 (Na(+)/K(+)/Ca(2+)-exchange protein 4) (Solute carrier family 24 member 4);WD repeat-containing protein 47 (Neuronal enriched MAP interacting protein) (Nemitin);Transient receptor potential cation channel subfamily A member 1 (Ankyrin-like with transmembrane domains protein 1) (Wasabi receptor);Phosphatidylinositol phosphatase PTPRQ (EC 3.1.3.67) (EC 3.1.3.86) (EC 3.1.3.95) (Receptor-type tyrosine-protein phosphatase Q) (PTP-RQ) (R-PTP-Q);Glutamate receptor ionotropic, kainate 2 (GluK2) (Glutamate receptor 6) (GluR-6) (GluR6);Mechanosensory protein 2;Polycystin-1-like protein 3 (Polycystin-1L3) (PC1-like 3 protein) (Polycystic kidney disease protein 1-like 3);Pejvakin (Autosomal recessive deafness type 59 protein);Carcinine transporter
Oral	12	9.26	GO:0060232	delamination	The process of negative regulation of cell adhesion that results in a cell or sheet of cells splitting off from an existing epithelial sheet.	60% (3/5)	0.00375913	2.42	Pocillopora_acuta_HIv2___RNAseq.g14615.t1;Pocillopora_acuta_HIv2___RNAseq.g7833.t1;Pocillopora_acuta_HIv2___TS.g27807.t1	Microtubule organization protein AKNA (AT-hook-containing transcription factor);N(6)-adenosine-methyltransferase catalytic subunit METTL3 (EC 2.1.1.348) (Methyltransferase-like protein 3) (hMETTL3) (N(6)-adenosine-methyltransferase 70 kDa subunit) (MT-A70);Glucosylceramide transporter ABCA12 (EC 7.6.2.1) (ATP-binding cassette sub-family A member 12) (ATP-binding cassette transporter 12) (ATP-binding cassette 12)
Oral	12	9.45	GO:1903385	regulation of homophilic cell adhesion		80% (4/5)	0.000148343	3.83	Pocillopora_acuta_HIv2___RNAseq.g12287.t1;Pocillopora_acuta_HIv2___RNAseq.g12289.t1;Pocillopora_acuta_HIv2___RNAseq.g9334.t1;Pocillopora_acuta_HIv2___TS.g1768.t1	Tyrosine-protein phosphatase Lar (EC 3.1.3.48) (Protein-tyrosine-phosphate phosphohydrolase) (dLAR);Tyrosine-protein phosphatase Lar (EC 3.1.3.48) (Protein-tyrosine-phosphate phosphohydrolase) (dLAR);Tyrosine-protein phosphatase Lar (EC 3.1.3.48) (Protein-tyrosine-phosphate phosphohydrolase) (dLAR);Tyrosine-protein phosphatase Lar (EC 3.1.3.48) (Protein-tyrosine-phosphate phosphohydrolase) (dLAR)
Oral	12	6.47	GO:0007156	homophilic cell adhesion via plasma membrane adhesion molecules	The attachment of a plasma membrane adhesion molecule in one cell to an identical molecule in an adjacent cell.	18.367% (18/98)	0.00881741	2.05	Pocillopora_acuta_HIv2___RNAseq.g11580.t1;Pocillopora_acuta_HIv2___RNAseq.g12287.t1;Pocillopora_acuta_HIv2___RNAseq.g12289.t1;Pocillopora_acuta_HIv2___RNAseq.g12293.t1;Pocillopora_acuta_HIv2___RNAseq.g13533.t1;Pocillopora_acuta_HIv2___RNAseq.g26596.t1;Pocillopora_acuta_HIv2___RNAseq.g2915.t1;Pocillopora_acuta_HIv2___RNAseq.g7553.t1;Pocillopora_acuta_HIv2___RNAseq.g8520.t1;Pocillopora_acuta_HIv2___RNAseq.g9334.t1;Pocillopora_acuta_HIv2___TS.g14552.t1;Pocillopora_acuta_HIv2___TS.g1768.t1;Pocillopora_acuta_HIv2___TS.g23175.t1;Pocillopora_acuta_HIv2___TS.g24662.t1;Pocillopora_acuta_HIv2___TS.g24807.t1;Pocillopora_acuta_HIv2___TS.g25792.t1c;Pocillopora_acuta_HIv2___TS.g6578.t1;Pocillopora_acuta_HIv2___TS.g9752.t3	Hemicentin-1 (Fibulin-6) (FIBL-6);Tyrosine-protein phosphatase Lar (EC 3.1.3.48) (Protein-tyrosine-phosphate phosphohydrolase) (dLAR);Tyrosine-protein phosphatase Lar (EC 3.1.3.48) (Protein-tyrosine-phosphate phosphohydrolase) (dLAR);Receptor-type tyrosine-protein phosphatase T (R-PTP-T) (EC 3.1.3.48) (Receptor-type tyrosine-protein phosphatase rho) (RPTP-rho);Protein sidekick-2;Hemicentin-2;Cadherin EGF LAG seven-pass G-type receptor 1 (Cadherin family member 9) (Flamingo homolog 2) (hFmi2);Protocadherin Fat 1 (Cadherin family member 7) (Cadherin-related tumor suppressor homolog) (Protein fat homolog) [Cleaved into: Protocadherin Fat 1, nuclear form];Hemicentin-1 (Fibulin-6) (FIBL-6);Tyrosine-protein phosphatase Lar (EC 3.1.3.48) (Protein-tyrosine-phosphate phosphohydrolase) (dLAR);Cadherin-23 (Otocadherin);Tyrosine-protein phosphatase Lar (EC 3.1.3.48) (Protein-tyrosine-phosphate phosphohydrolase) (dLAR);Hemicentin-1 (Fibulin-6) (FIBL-6);Neuronal cell adhesion molecule (Nr-CAM) (Ankyrin-binding cell adhesion molecule NrCAM) (Neuronal surface protein Bravo) (rBravo) (NgCAM-related cell adhesion molecule) (Ng-CAM-related);Hemicentin-1 (Fibulin-6) (FIBL-6);Cell adhesion molecule DSCAML1 (Down syndrome cell adhesion molecule 2) (Down syndrome cell adhesion molecule-like protein 1);Protocadherin-like protein;Protocadherin Fat 1 (Cadherin family member 7) (Cadherin-related tumor suppressor homolog) (Protein fat homolog) [Cleaved into: Protocadherin Fat 1, nuclear form]
Oral	13	6.16	GO:0009612	response to mechanical stimulus	Any process that results in a change in state or activity of a cell or an organism (in terms of movement, secretion, enzyme production, gene expression, etc.) as a result of a mechanical stimulus.	15.929% (18/113)	0.00180011	2.74	Pocillopora_acuta_HIv2___RNAseq.10010_t;Pocillopora_acuta_HIv2___RNAseq.g13552.t1;Pocillopora_acuta_HIv2___RNAseq.g14886.t1;Pocillopora_acuta_HIv2___RNAseq.g21476.t1;Pocillopora_acuta_HIv2___RNAseq.g21572.t1a;Pocillopora_acuta_HIv2___RNAseq.g2263.t1b;Pocillopora_acuta_HIv2___RNAseq.g27413.t1;Pocillopora_acuta_HIv2___RNAseq.g27609.t1;Pocillopora_acuta_HIv2___RNAseq.g28270.t1;Pocillopora_acuta_HIv2___RNAseq.g31038.t1;Pocillopora_acuta_HIv2___RNAseq.g701.t1;Pocillopora_acuta_HIv2___RNAseq.g702.t1;Pocillopora_acuta_HIv2___RNAseq.g9027.t1;Pocillopora_acuta_HIv2___RNAseq.g9466.t1;Pocillopora_acuta_HIv2___TS.g10198.t2;Pocillopora_acuta_HIv2___TS.g15134.t1;Pocillopora_acuta_HIv2___TS.g21857.t1;Pocillopora_acuta_HIv2___TS.g4109.t3	Transient receptor potential cation channel subfamily A member 1 (Ankyrin-like with transmembrane domains protein 1) (Transformation-sensitive protein p120) (p120) (Wasabi receptor);Voltage-gated potassium channel KCNC1 (NGK2) (Potassium voltage-gated channel subfamily C member 1) (Voltage-gated potassium channel subunit Kv3.1) (Voltage-gated potassium channel subunit Kv4);Mitogen-activated protein kinase kinase kinase 2 (EC 2.7.11.25) (MAPK/ERK kinase kinase 2) (MEK kinase 2) (MEKK 2);Tenascin (TN) (Cytotactin) (GMEM) (GP 150-225) (Glioma-associated-extracellular matrix antigen) (Hexabrachion) (JI) (Myotendinous antigen) (Neuronectin) (Tenascin-C) (TN-C);Gamma-aminobutyric acid receptor subunit beta-3 (GABA(A) receptor subunit beta-3) (GABAAR subunit beta-3);Endothelin-converting enzyme 1 (ECE-1) (EC 3.4.24.71);Gamma-aminobutyric acid receptor subunit beta-3 (GABA(A) receptor subunit beta-3) (GABAAR subunit beta-3);cGMP-dependent 3',5'-cyclic phosphodiesterase (EC 3.1.4.17) (Cyclic GMP-stimulated phosphodiesterase) (CGS-PDE) (cGSPDE);Bcl-2 homologous antagonist/killer (Apoptosis regulator BAK);ETS translocation variant 1 (Ets-related protein 81);Polycystin-2 (Polycystic kidney disease 2 protein homolog);Sperm receptor for egg jelly (suREJ);Bone morphogenetic protein 6 (BMP-6) (VG-1-related protein) (VG-1-R) (VGR-1);Transient receptor potential cation channel subfamily A member 1 (Ankyrin-like with transmembrane domains protein 1) (Wasabi receptor);Phosphatidylinositol phosphatase PTPRQ (EC 3.1.3.67) (EC 3.1.3.86) (EC 3.1.3.95) (Receptor-type tyrosine-protein phosphatase Q) (PTP-RQ) (R-PTP-Q);Mechanosensory protein 2;Polycystin-1-like protein 3 (Polycystin-1L3) (PC1-like 3 protein) (Polycystic kidney disease protein 1-like 3);Pejvakin (Autosomal recessive deafness type 59 protein)
Oral	13	6.44	GO:0009581	detection of external stimulus	The series of events in which an external stimulus is received by a cell and converted into a molecular signal.	17.5% (14/80)	0.00230538	2.64	Pocillopora_acuta_HIv2___RNAseq.10010_t;Pocillopora_acuta_HIv2___RNAseq.g12898.t1;Pocillopora_acuta_HIv2___RNAseq.g26058.t1;Pocillopora_acuta_HIv2___RNAseq.g3166.t1;Pocillopora_acuta_HIv2___RNAseq.g5711.t2;Pocillopora_acuta_HIv2___RNAseq.g701.t1;Pocillopora_acuta_HIv2___RNAseq.g702.t1;Pocillopora_acuta_HIv2___RNAseq.g9466.t1;Pocillopora_acuta_HIv2___TS.g10198.t2;Pocillopora_acuta_HIv2___TS.g14960.t2;Pocillopora_acuta_HIv2___TS.g15134.t1;Pocillopora_acuta_HIv2___TS.g21857.t1;Pocillopora_acuta_HIv2___TS.g4109.t3;Pocillopora_acuta_HIv2___TS.g9513.t1	Transient receptor potential cation channel subfamily A member 1 (Ankyrin-like with transmembrane domains protein 1) (Transformation-sensitive protein p120) (p120) (Wasabi receptor);Sodium/potassium/calcium exchanger 4 (Na(+)/K(+)/Ca(2+)-exchange protein 4) (Solute carrier family 24 member 4);Rhodopsin, GQ-coupled (GQ-rhodopsin);Rhodopsin;WD repeat-containing protein 47 (Neuronal enriched MAP interacting protein) (Nemitin);Polycystin-2 (Polycystic kidney disease 2 protein homolog);Sperm receptor for egg jelly (suREJ);Transient receptor potential cation channel subfamily A member 1 (Ankyrin-like with transmembrane domains protein 1) (Wasabi receptor);Phosphatidylinositol phosphatase PTPRQ (EC 3.1.3.67) (EC 3.1.3.86) (EC 3.1.3.95) (Receptor-type tyrosine-protein phosphatase Q) (PTP-RQ) (R-PTP-Q);Glutamate receptor ionotropic, kainate 2 (GluK2) (Glutamate receptor 6) (GluR-6) (GluR6);Mechanosensory protein 2;Polycystin-1-like protein 3 (Polycystin-1L3) (PC1-like 3 protein) (Polycystic kidney disease protein 1-like 3);Pejvakin (Autosomal recessive deafness type 59 protein);Carcinine transporter
Oral	13	6.42	GO:0009582	detection of abiotic stimulus	The series of events in which an (non-living) abiotic stimulus is received by a cell and converted into a molecular signal.	18.293% (15/82)	0.00102326	2.99	Pocillopora_acuta_HIv2___RNAseq.10010_t;Pocillopora_acuta_HIv2___RNAseq.g12898.t1;Pocillopora_acuta_HIv2___RNAseq.g14869.t1;Pocillopora_acuta_HIv2___RNAseq.g26058.t1;Pocillopora_acuta_HIv2___RNAseq.g3166.t1;Pocillopora_acuta_HIv2___RNAseq.g5711.t2;Pocillopora_acuta_HIv2___RNAseq.g701.t1;Pocillopora_acuta_HIv2___RNAseq.g702.t1;Pocillopora_acuta_HIv2___RNAseq.g9466.t1;Pocillopora_acuta_HIv2___TS.g10198.t2;Pocillopora_acuta_HIv2___TS.g14960.t2;Pocillopora_acuta_HIv2___TS.g15134.t1;Pocillopora_acuta_HIv2___TS.g21857.t1;Pocillopora_acuta_HIv2___TS.g4109.t3;Pocillopora_acuta_HIv2___TS.g9513.t1	Transient receptor potential cation channel subfamily A member 1 (Ankyrin-like with transmembrane domains protein 1) (Transformation-sensitive protein p120) (p120) (Wasabi receptor);Sodium/potassium/calcium exchanger 4 (Na(+)/K(+)/Ca(2+)-exchange protein 4) (Solute carrier family 24 member 4);Neuropeptide FF receptor 2 (G-protein coupled receptor 74) (G-protein coupled receptor HLWAR77) (Neuropeptide G-protein coupled receptor);Rhodopsin, GQ-coupled (GQ-rhodopsin);Rhodopsin;WD repeat-containing protein 47 (Neuronal enriched MAP interacting protein) (Nemitin);Polycystin-2 (Polycystic kidney disease 2 protein homolog);Sperm receptor for egg jelly (suREJ);Transient receptor potential cation channel subfamily A member 1 (Ankyrin-like with transmembrane domains protein 1) (Wasabi receptor);Phosphatidylinositol phosphatase PTPRQ (EC 3.1.3.67) (EC 3.1.3.86) (EC 3.1.3.95) (Receptor-type tyrosine-protein phosphatase Q) (PTP-RQ) (R-PTP-Q);Glutamate receptor ionotropic, kainate 2 (GluK2) (Glutamate receptor 6) (GluR-6) (GluR6);Mechanosensory protein 2;Polycystin-1-like protein 3 (Polycystin-1L3) (PC1-like 3 protein) (Polycystic kidney disease protein 1-like 3);Pejvakin (Autosomal recessive deafness type 59 protein);Carcinine transporter
Oral	13	5.82	GO:0009410	response to xenobiotic stimulus	Any process that results in a change in state or activity of a cell or an organism (in terms of movement, secretion, enzyme production, gene expression, etc.) as a result of a stimulus from a xenobiotic, a compound foreign to the organism exposed to it. It may be synthesized by another organism (like ampicilin) or it can be a synthetic chemical.	13.143% (23/175)	0.00588788	2.23	Pocillopora_acuta_HIv2___RNAseq.10010_t;Pocillopora_acuta_HIv2___RNAseq.10969_t;Pocillopora_acuta_HIv2___RNAseq.g1217.t1;Pocillopora_acuta_HIv2___RNAseq.g12410.t1;Pocillopora_acuta_HIv2___RNAseq.g13552.t1;Pocillopora_acuta_HIv2___RNAseq.g15875.t1;Pocillopora_acuta_HIv2___RNAseq.g21538.t1;Pocillopora_acuta_HIv2___RNAseq.g21572.t1a;Pocillopora_acuta_HIv2___RNAseq.g2263.t1b;Pocillopora_acuta_HIv2___RNAseq.g23414.t1;Pocillopora_acuta_HIv2___RNAseq.g26743.t1;Pocillopora_acuta_HIv2___RNAseq.g27413.t1;Pocillopora_acuta_HIv2___RNAseq.g27673.t1;Pocillopora_acuta_HIv2___RNAseq.g28251.t1;Pocillopora_acuta_HIv2___RNAseq.g28270.t1;Pocillopora_acuta_HIv2___RNAseq.g3016.t1;Pocillopora_acuta_HIv2___RNAseq.g4399.t2;Pocillopora_acuta_HIv2___RNAseq.g5488.t1;Pocillopora_acuta_HIv2___RNAseq.g687.t1;Pocillopora_acuta_HIv2___RNAseq.g8849.t1;Pocillopora_acuta_HIv2___RNAseq.g9093.t1;Pocillopora_acuta_HIv2___RNAseq.g9466.t1;Pocillopora_acuta_HIv2___TS.g28867.t2	Transient receptor potential cation channel subfamily A member 1 (Ankyrin-like with transmembrane domains protein 1) (Transformation-sensitive protein p120) (p120) (Wasabi receptor);Sulfotransferase 1B1 (ST1B1) (EC 2.8.2.1) (Sulfotransferase 1B2) (Sulfotransferase family cytosolic 1B member 1) (Thyroid hormone sulfotransferase);Adenosine receptor A2a;Excitatory amino acid transporter 2 (GLT-1) (Sodium-dependent glutamate/aspartate transporter 2) (Solute carrier family 1 member 2);Voltage-gated potassium channel KCNC1 (NGK2) (Potassium voltage-gated channel subfamily C member 1) (Voltage-gated potassium channel subunit Kv3.1) (Voltage-gated potassium channel subunit Kv4);Bleomycin hydrolase (BH) (BLM hydrolase) (BMH) (EC 3.4.22.40);Sulfotransferase 1B1 (ST1B1) (EC 2.8.2.1) (Sulfotransferase 1B2) (Sulfotransferase family cytosolic 1B member 1) (Thyroid hormone sulfotransferase);Gamma-aminobutyric acid receptor subunit beta-3 (GABA(A) receptor subunit beta-3) (GABAAR subunit beta-3);Endothelin-converting enzyme 1 (ECE-1) (EC 3.4.24.71);5-hydroxytryptamine receptor 1B (5-HT-1B) (5-HT1B) (Serotonin receptor 1B);Ceramide synthase 1 (CerS1) (Longevity assurance gene 1 protein homolog 1) (Protein UOG-1) (Sphingoid base N-stearoyltransferase CERS1) (EC 2.3.1.299);Gamma-aminobutyric acid receptor subunit beta-3 (GABA(A) receptor subunit beta-3) (GABAAR subunit beta-3);Paired box protein Pax-6 (Oculorhombin);Sodium- and chloride-dependent GABA transporter 1 (GAT-1) (Solute carrier family 6 member 1);Bcl-2 homologous antagonist/killer (Apoptosis regulator BAK);Carbamoyl-phosphate synthase [ammonia], mitochondrial (EC 6.3.4.16) (Carbamoyl-phosphate synthetase I) (CPSase I);Low-density lipoprotein receptor-related protein 8 (LRP-8) (Apolipoprotein E receptor 2);Cytochrome P450 1A1 (EC 1.14.14.1) (CYPIA1) (Cytochrome P450 form 6) (Cytochrome P450-C) (Cytochrome P450-P1) (Hydroperoxy icosatetraenoate dehydratase) (EC 4.2.1.152);Ribitol 5-phosphate transferase FKRP (EC 2.7.8.-) (Fukutin-related protein) (Ribitol-5-phosphate transferase);2-haloacrylate reductase (EC 1.3.1.103);Sulfotransferase 1C4 (ST1C4) (EC 2.8.2.1) (Sulfotransferase 1C2) (SULT1C#2);Transient receptor potential cation channel subfamily A member 1 (Ankyrin-like with transmembrane domains protein 1) (Wasabi receptor);Arsenite methyltransferase (EC 2.1.1.137) (Methylarsonite methyltransferase) (S-adenosyl-L-methionine:arsenic(III) methyltransferase)
Oral	13	8.66	GO:0071361	cellular response to ethanol	Any process that results in a change in state or activity of a cell (in terms of movement, secretion, enzyme production, gene expression, etc.) as a result of an ethanol stimulus.	36.364% (4/11)	0.0067881	2.17	Pocillopora_acuta_HIv2___RNAseq.g28741.t1;Pocillopora_acuta_HIv2___RNAseq.g30836.t1;Pocillopora_acuta_HIv2___RNAseq.g4959.t1;Pocillopora_acuta_HIv2___TS.g18947.t1	Glycine receptor subunit alpha-1 (Glycine receptor 48 kDa subunit) (Glycine receptor strychnine-binding subunit);Spectrin beta chain, non-erythrocytic 2 (Beta SpIII sigma 1) (Beta-III spectrin) (Glutamate transporter EAAT4-associated protein 41) (SPNB-3) (Spectrin-like protein GTRAP41);Tumor protein p53-inducible nuclear protein 1 (Stress-induced protein) (Thymus-expressed acidic protein) (TEAP) (p53-dependent damage-inducible nuclear protein 1) (p53DINP1);Spectrin beta chain, non-erythrocytic 2 (Beta SpIII sigma 1) (Beta-III spectrin) (Glutamate transporter EAAT4-associated protein 41) (SPNB-3) (Spectrin-like protein GTRAP41)
Oral	14	9.26	GO:0010185	regulation of cellular defense response	Any process that modulates the frequency, rate or extent of cellular defense response.	66.667% (4/6)	0.000418499	3.38	Pocillopora_acuta_HIv2___RNAseq.g12286.t1;Pocillopora_acuta_HIv2___RNAseq.g12290.t1;Pocillopora_acuta_HIv2___RNAseq.g12292.t1;Pocillopora_acuta_HIv2___TS.g3256.t1	Fucolectin-4;Fucolectin;Fucolectin;Fucolectin-3
Oral	14	9.26	GO:0001868	regulation of complement activation, lectin pathway	Any process that modulates the frequency, rate or extent of the lectin pathway of complement activation.	66.667% (4/6)	0.000418499	3.38	Pocillopora_acuta_HIv2___RNAseq.g12286.t1;Pocillopora_acuta_HIv2___RNAseq.g12290.t1;Pocillopora_acuta_HIv2___RNAseq.g12292.t1;Pocillopora_acuta_HIv2___TS.g3256.t1	Fucolectin-4;Fucolectin;Fucolectin;Fucolectin-3
Oral	14	8.11	GO:0050802	circadian sleep/wake cycle, sleep	The part of the circadian sleep/wake cycle where the organism is asleep.	33.333% (6/18)	0.00148818	2.83	Pocillopora_acuta_HIv2___RNAseq.g1217.t1;Pocillopora_acuta_HIv2___RNAseq.g16948.t1;Pocillopora_acuta_HIv2___RNAseq.g18966.t1;Pocillopora_acuta_HIv2___RNAseq.g21572.t1a;Pocillopora_acuta_HIv2___RNAseq.g27413.t1;Pocillopora_acuta_HIv2___RNAseq.g29275.t1	Adenosine receptor A2a;Neurocalcin homolog (DrosNCa);Potassium voltage-gated channel subfamily A member 2 (RAK) (RBK2) (RCK5) (Voltage-gated potassium channel subunit Kv1.2);Gamma-aminobutyric acid receptor subunit beta-3 (GABA(A) receptor subunit beta-3) (GABAAR subunit beta-3);Gamma-aminobutyric acid receptor subunit beta-3 (GABA(A) receptor subunit beta-3) (GABAAR subunit beta-3);Potassium voltage-gated channel subfamily A member 2 (KC22) (Voltage-gated potassium channel subunit Kv1.2)
Oral	14	8.86	GO:0014832	urinary bladder smooth muscle contraction	A process in which force is generated within smooth muscle tissue, resulting in a change in muscle geometry. This process occurs in the urinary bladder. Force generation involves a chemo-mechanical energy conversion step that is carried out by the actin/myosin complex activity, which generates force through ATP hydrolysis. The urinary bladder is a musculomembranous sac along the urinary tract.	44.444% (4/9)	0.00292637	2.53	Pocillopora_acuta_HIv2___RNAseq.10010_t;Pocillopora_acuta_HIv2___RNAseq.g27978.t1;Pocillopora_acuta_HIv2___RNAseq.g6094.t2;Pocillopora_acuta_HIv2___RNAseq.g9466.t1	Transient receptor potential cation channel subfamily A member 1 (Ankyrin-like with transmembrane domains protein 1) (Transformation-sensitive protein p120) (p120) (Wasabi receptor);Plasma membrane calcium-transporting ATPase 4 (PMCA4) (EC 7.2.2.10) (Matrix-remodeling-associated protein 1) (Plasma membrane calcium ATPase isoform 4) (Plasma membrane calcium pump isoform 4);Calcium-activated potassium channel subunit alpha-1 (BK channel) (BKCA alpha) (Calcium-activated potassium channel, subfamily M subunit alpha-1) (K(VCA)alpha) (KCa1.1) (Maxi K channel) (MaxiK) (Slo-alpha) (Slo1) (Slowpoke homolog) (Slo homolog) (hSlo);Transient receptor potential cation channel subfamily A member 1 (Ankyrin-like with transmembrane domains protein 1) (Wasabi receptor)
Oral	14	7.76	GO:0051693	actin filament capping	The binding of a protein or protein complex to the end of an actin filament, thus preventing the addition, exchange or removal of further actin subunits.	26.923% (7/26)	0.00243003	2.61	Pocillopora_acuta_HIv2___RNAseq.g11345.t1;Pocillopora_acuta_HIv2___RNAseq.g11810.t1;Pocillopora_acuta_HIv2___RNAseq.g3051.t1;Pocillopora_acuta_HIv2___RNAseq.g30836.t1;Pocillopora_acuta_HIv2___RNAseq.g3142.t1a;Pocillopora_acuta_HIv2___RNAseq.g3840.t1;Pocillopora_acuta_HIv2___TS.g18947.t1	Tropomodulin-1 (Erythrocyte tropomodulin) (E-Tmod);Spectrin beta chain, erythrocytic (Beta-I spectrin);Villin-1;Spectrin beta chain, non-erythrocytic 2 (Beta SpIII sigma 1) (Beta-III spectrin) (Glutamate transporter EAAT4-associated protein 41) (SPNB-3) (Spectrin-like protein GTRAP41);Myotrophin;Advillin (p92);Spectrin beta chain, non-erythrocytic 2 (Beta SpIII sigma 1) (Beta-III spectrin) (Glutamate transporter EAAT4-associated protein 41) (SPNB-3) (Spectrin-like protein GTRAP41)
Oral	14	6.02	GO:0006874	intracellular calcium ion homeostasis	A homeostatic process involved in the maintenance of a steady state level of calcium ions within a cell.	14.286% (16/112)	0.00923438	2.03	Pocillopora_acuta_HIv2___RNAseq.10010_t;Pocillopora_acuta_HIv2___RNAseq.g10777.t1;Pocillopora_acuta_HIv2___RNAseq.g12898.t1;Pocillopora_acuta_HIv2___RNAseq.g14871.t1;Pocillopora_acuta_HIv2___RNAseq.g18121.t1;Pocillopora_acuta_HIv2___RNAseq.g1838.t1;Pocillopora_acuta_HIv2___RNAseq.g19452.t1;Pocillopora_acuta_HIv2___RNAseq.g24761.t1;Pocillopora_acuta_HIv2___RNAseq.g26672.t1;Pocillopora_acuta_HIv2___RNAseq.g27978.t1;Pocillopora_acuta_HIv2___RNAseq.g28270.t1;Pocillopora_acuta_HIv2___RNAseq.g4919.t1;Pocillopora_acuta_HIv2___RNAseq.g701.t1;Pocillopora_acuta_HIv2___RNAseq.g8093.t1;Pocillopora_acuta_HIv2___RNAseq.g9466.t1;Pocillopora_acuta_HIv2___TS.g14552.t1	Transient receptor potential cation channel subfamily A member 1 (Ankyrin-like with transmembrane domains protein 1) (Transformation-sensitive protein p120) (p120) (Wasabi receptor);MICOS complex subunit Mic60 (Mitochondrial inner membrane protein) (Mitofilin);Sodium/potassium/calcium exchanger 4 (Na(+)/K(+)/Ca(2+)-exchange protein 4) (Solute carrier family 24 member 4);Extracellular calcium-sensing receptor (CaSR) (Parathyroid cell calcium-sensing receptor) (PCaR1) (RaKCaR);Sodium/calcium exchanger NCL2 (Na(+)/Ca(2+)-exchange protein NCL2) (OsEFCAX2) (Protein NCX-like 2) (OsNCL2);m-AAA protease-interacting protein 1, mitochondrial (Matrix AAA peptidase-interacting protein 1);Oxysterol-binding protein-related protein 2 (ORP-2) (OSBP-related protein 2);Annexin A6 (Annexin VI) (Annexin-6);Neuronal acetylcholine receptor subunit alpha-7 (nAChR7) (Nicotinic acetylcholine receptor subunit alpha-7);Plasma membrane calcium-transporting ATPase 4 (PMCA4) (EC 7.2.2.10) (Matrix-remodeling-associated protein 1) (Plasma membrane calcium ATPase isoform 4) (Plasma membrane calcium pump isoform 4);Bcl-2 homologous antagonist/killer (Apoptosis regulator BAK);Ankyrin-2 (ANK-2) (Ankyrin-B) (Brain ankyrin) (Non-erythroid ankyrin);Polycystin-2 (Polycystic kidney disease 2 protein homolog);Chromodomain-helicase-DNA-binding protein 7 (CHD-7) (EC 3.6.4.-) (ATP-dependent helicase CHD7);Transient receptor potential cation channel subfamily A member 1 (Ankyrin-like with transmembrane domains protein 1) (Wasabi receptor);Cadherin-23 (Otocadherin)
Oral	14	8.28	GO:0061484	hematopoietic stem cell homeostasis	Any biological process involved in the maintenance of the steady-state number of hematopoietic stem cells within a population of cells.	31.25% (5/16)	0.00511711	2.29	Pocillopora_acuta_HIv2___RNAseq.g12287.t1;Pocillopora_acuta_HIv2___RNAseq.g12289.t1;Pocillopora_acuta_HIv2___RNAseq.g16957.t1;Pocillopora_acuta_HIv2___RNAseq.g9334.t1;Pocillopora_acuta_HIv2___TS.g1768.t1	Tyrosine-protein phosphatase Lar (EC 3.1.3.48) (Protein-tyrosine-phosphate phosphohydrolase) (dLAR);Tyrosine-protein phosphatase Lar (EC 3.1.3.48) (Protein-tyrosine-phosphate phosphohydrolase) (dLAR);Transcription factor SOX-4;Tyrosine-protein phosphatase Lar (EC 3.1.3.48) (Protein-tyrosine-phosphate phosphohydrolase) (dLAR);Tyrosine-protein phosphatase Lar (EC 3.1.3.48) (Protein-tyrosine-phosphate phosphohydrolase) (dLAR)

### Sheet: Table S4
Tissue_Upregulation	GO.cluster	IC	GO.ID	term	definition	elim.genes_frequency	elim.pvalue	elim.-log10_pvalue	elim.Significant_genes	elim.Significant_genes_symbol
Aboral	1	6.69	GO:0005125	cytokine activity	The activity of a soluble extracellular gene product that interacts with a receptor to effect a change in the activity of the receptor to control the survival, growth, differentiation and effector function of tissues and cells.	24.324% (9/37)	4.9058e-06	5.31	Pocillopora_acuta_HIv2___RNAseq.7335_t;Pocillopora_acuta_HIv2___RNAseq.g12378.t1;Pocillopora_acuta_HIv2___RNAseq.g13857.t1;Pocillopora_acuta_HIv2___RNAseq.g20144.t1;Pocillopora_acuta_HIv2___RNAseq.g27038.t1;Pocillopora_acuta_HIv2___RNAseq.g27039.t1;Pocillopora_acuta_HIv2___RNAseq.g27047.t1;Pocillopora_acuta_HIv2___TS.g18100.t1;Pocillopora_acuta_HIv2___TS.g18104.t1	Nodal homolog (Nodal-related protein 1) (Xnr-1) (Xnr1) (nr-1);Metalloproteinase inhibitor 1 (Tissue inhibitor of metalloproteinases 1) (TIMP-1);Bone morphogenetic protein 2 (BMP-2);Growth/differentiation factor 6 (GDF-6) (Bone morphogenetic protein 13) (BMP-13) (Growth/differentiation factor 16);Protein Wnt-7a;Protein Wnt-8b;Protein Wnt-8a;Protein Wnt-8b;Protein Wnt-8b
Aboral	1	5.69	GO:0048018	receptor ligand activity	The activity of a gene product that interacts with a receptor to effect a change in the activity of the receptor. Ligands may be produced by the same cell that expresses the receptor. Ligands may also be expressed at the plasma membrane of an adjacent cell (e.g. Notch ligands) or be secreted and diffuse extracellularly from their point of origin to the receiving cell (e.g. interleukins).	20.253% (16/79)	0.0015653	2.81	Pocillopora_acuta_HIv2___RNAseq.7335_t;Pocillopora_acuta_HIv2___RNAseq.g12378.t1;Pocillopora_acuta_HIv2___RNAseq.g13857.t1;Pocillopora_acuta_HIv2___RNAseq.g14769.t1;Pocillopora_acuta_HIv2___RNAseq.g15290.t1;Pocillopora_acuta_HIv2___RNAseq.g20144.t1;Pocillopora_acuta_HIv2___RNAseq.g27038.t1;Pocillopora_acuta_HIv2___RNAseq.g27039.t1;Pocillopora_acuta_HIv2___RNAseq.g27047.t1;Pocillopora_acuta_HIv2___RNAseq.g5342.t1;Pocillopora_acuta_HIv2___RNAseq.g7895.t1;Pocillopora_acuta_HIv2___RNAseq.g8821.t1;Pocillopora_acuta_HIv2___TS.g1462.t1;Pocillopora_acuta_HIv2___TS.g18100.t1;Pocillopora_acuta_HIv2___TS.g18104.t1;Pocillopora_acuta_HIv2___TS.g18622.t1b	Nodal homolog (Nodal-related protein 1) (Xnr-1) (Xnr1) (nr-1);Metalloproteinase inhibitor 1 (Tissue inhibitor of metalloproteinases 1) (TIMP-1);Bone morphogenetic protein 2 (BMP-2);Fibrillin-2 [Cleaved into: Placensin];Prothrombin (EC 3.4.21.5) (Coagulation factor II) [Cleaved into: Activation peptide fragment 1; Activation peptide fragment 2; Thrombin light chain; Thrombin heavy chain];Growth/differentiation factor 6 (GDF-6) (Bone morphogenetic protein 13) (BMP-13) (Growth/differentiation factor 16);Protein Wnt-7a;Protein Wnt-8b;Protein Wnt-8a;Protein jagged-1 (Jagged1) (hJ1) (CD antigen CD339);Protein jagged-1 (Jagged1) (CD antigen CD339);Complement C3 [Cleaved into: Complement C3 beta chain; C3-beta-c (C3bc) (Neutrophil chemotactic factor-2) (ENCF-2); Complement C3 alpha chain; C3a anaphylatoxin (Neutrophil chemotactic factor-1) (ENCF-1); Acylation stimulating protein (ASP) (C3adesArg); Complement C3b (Complement C3b-alpha' chain); Complement C3c alpha' chain fragment 1; Complement C3dg fragment; Complement C3g fragment; Complement C3d fragment; Complement C3f fragment; Complement C3c alpha' chain fragment 2];Fibrillin-1 (MP340) [Cleaved into: Asprosin];Protein Wnt-8b;Protein Wnt-8b;Agrin [Cleaved into: Agrin N-terminal 110 kDa subunit; Agrin C-terminal 110 kDa subunit; Agrin C-terminal 90 kDa fragment (C90); Agrin C-terminal 22 kDa fragment (C22)]
Aboral	1	6.9	GO:0008083	growth factor activity	The function that stimulates a cell to grow or proliferate. Most growth factors have other actions besides the induction of cell growth or proliferation.	20% (6/30)	0.000615232	3.21	Pocillopora_acuta_HIv2___RNAseq.7335_t;Pocillopora_acuta_HIv2___RNAseq.g12378.t1;Pocillopora_acuta_HIv2___RNAseq.g13857.t1;Pocillopora_acuta_HIv2___RNAseq.g15290.t1;Pocillopora_acuta_HIv2___RNAseq.g20144.t1;Pocillopora_acuta_HIv2___RNAseq.g5342.t1	Nodal homolog (Nodal-related protein 1) (Xnr-1) (Xnr1) (nr-1);Metalloproteinase inhibitor 1 (Tissue inhibitor of metalloproteinases 1) (TIMP-1);Bone morphogenetic protein 2 (BMP-2);Prothrombin (EC 3.4.21.5) (Coagulation factor II) [Cleaved into: Activation peptide fragment 1; Activation peptide fragment 2; Thrombin light chain; Thrombin heavy chain];Growth/differentiation factor 6 (GDF-6) (Bone morphogenetic protein 13) (BMP-13) (Growth/differentiation factor 16);Protein jagged-1 (Jagged1) (hJ1) (CD antigen CD339)
Aboral	2	6.39	GO:0005507	copper ion binding	Binding to a copper (Cu) ion.	16.327% (8/49)	0.000336444	3.47	Pocillopora_acuta_HIv2___RNAseq.g13784.t1;Pocillopora_acuta_HIv2___RNAseq.g21518.t1;Pocillopora_acuta_HIv2___RNAseq.g2165.t1;Pocillopora_acuta_HIv2___RNAseq.g22559.t1;Pocillopora_acuta_HIv2___RNAseq.g27566.t1;Pocillopora_acuta_HIv2___RNAseq.g30215.t1;Pocillopora_acuta_HIv2___RNAseq.g4785.t1;Pocillopora_acuta_HIv2___RNAseq.g4791.t1	Tyrosinase (EC 1.14.18.1) (Monophenol monooxygenase);Diamine oxidase [copper-containing] (Diamine oxidase) (EC 1.4.3.22) (Amine oxidase copper domain-containing protein 1) (Histaminase);DBH-like monooxygenase protein 1 (EC 1.14.17.-) (DBH-related protein) (Monooxygenase X);Coagulation factor V (Activated protein C cofactor) [Cleaved into: Coagulation factor V heavy chain; Coagulation factor V light chain];Hephaestin-like protein (EC 1.-.-.-);Coagulation factor V (Activated protein C cofactor) [Cleaved into: Coagulation factor V heavy chain; Coagulation factor V light chain];Coagulation factor VIII (Procoagulant component);Coagulation factor VIII (Procoagulant component)
Aboral	2	3.99	GO:0005509	calcium ion binding	Binding to a calcium ion (Ca2+).	11.712% (65/555)	7.71311e-18	17.11	Pocillopora_acuta_HIv2___RNAseq.10263_t;Pocillopora_acuta_HIv2___RNAseq.21012_t;Pocillopora_acuta_HIv2___RNAseq.21015_t;Pocillopora_acuta_HIv2___RNAseq.2533_t;Pocillopora_acuta_HIv2___RNAseq.26508_t;Pocillopora_acuta_HIv2___RNAseq.820_t;Pocillopora_acuta_HIv2___RNAseq.g10343.t1;Pocillopora_acuta_HIv2___RNAseq.g1075.t1;Pocillopora_acuta_HIv2___RNAseq.g1127.t2;Pocillopora_acuta_HIv2___RNAseq.g11876.t1;Pocillopora_acuta_HIv2___RNAseq.g12987.t1;Pocillopora_acuta_HIv2___RNAseq.g13823.t1;Pocillopora_acuta_HIv2___RNAseq.g14253.t1;Pocillopora_acuta_HIv2___RNAseq.g14769.t1;Pocillopora_acuta_HIv2___RNAseq.g15290.t1;Pocillopora_acuta_HIv2___RNAseq.g15698.t1;Pocillopora_acuta_HIv2___RNAseq.g15699.t1;Pocillopora_acuta_HIv2___RNAseq.g1638.t1;Pocillopora_acuta_HIv2___RNAseq.g16484.t1;Pocillopora_acuta_HIv2___RNAseq.g17517.t1;Pocillopora_acuta_HIv2___RNAseq.g17519.t1;Pocillopora_acuta_HIv2___RNAseq.g19085.t1;Pocillopora_acuta_HIv2___RNAseq.g21032.t1;Pocillopora_acuta_HIv2___RNAseq.g22527.t1;Pocillopora_acuta_HIv2___RNAseq.g23178.t1;Pocillopora_acuta_HIv2___RNAseq.g23210.t1;Pocillopora_acuta_HIv2___RNAseq.g24688.t1;Pocillopora_acuta_HIv2___RNAseq.g25351.t1;Pocillopora_acuta_HIv2___RNAseq.g27031.t1;Pocillopora_acuta_HIv2___RNAseq.g2716.t1;Pocillopora_acuta_HIv2___RNAseq.g28109.t1;Pocillopora_acuta_HIv2___RNAseq.g28226.t2;Pocillopora_acuta_HIv2___RNAseq.g28502.t1;Pocillopora_acuta_HIv2___RNAseq.g28504.t1;Pocillopora_acuta_HIv2___RNAseq.g28800.t1;Pocillopora_acuta_HIv2___RNAseq.g28818.t1;Pocillopora_acuta_HIv2___RNAseq.g28910.t1;Pocillopora_acuta_HIv2___RNAseq.g28911.t1;Pocillopora_acuta_HIv2___RNAseq.g28971.t1a;Pocillopora_acuta_HIv2___RNAseq.g30322.t1;Pocillopora_acuta_HIv2___RNAseq.g30806.t1;Pocillopora_acuta_HIv2___RNAseq.g3515.t1;Pocillopora_acuta_HIv2___RNAseq.g3780.t1;Pocillopora_acuta_HIv2___RNAseq.g3826.t1;Pocillopora_acuta_HIv2___RNAseq.g5342.t1;Pocillopora_acuta_HIv2___RNAseq.g5388.t1;Pocillopora_acuta_HIv2___RNAseq.g7895.t1;Pocillopora_acuta_HIv2___RNAseq.g8148.t1;Pocillopora_acuta_HIv2___RNAseq.g8914.t1;Pocillopora_acuta_HIv2___RNAseq.g8916.t1;Pocillopora_acuta_HIv2___RNAseq.g9049.t1;Pocillopora_acuta_HIv2___TS.g11002.t4;Pocillopora_acuta_HIv2___TS.g12453.t2;Pocillopora_acuta_HIv2___TS.g1462.t1;Pocillopora_acuta_HIv2___TS.g15590.t1;Pocillopora_acuta_HIv2___TS.g18622.t1b;Pocillopora_acuta_HIv2___TS.g23602.t1;Pocillopora_acuta_HIv2___TS.g23673.t1;Pocillopora_acuta_HIv2___TS.g24743.t1;Pocillopora_acuta_HIv2___TS.g30706.t1;Pocillopora_acuta_HIv2___TS.g4835.t2;Pocillopora_acuta_HIv2___TS.g5115.t2;Pocillopora_acuta_HIv2___TS.g5308.t2;Pocillopora_acuta_HIv2___TS.g5338.t1;Pocillopora_acuta_HIv2___TS.g8258.t1	Extracellular sulfatase Sulf-2 (hSulf-2) (Arylsulfatase) (EC 3.1.6.1) (N-acetylglucosamine-6-sulfatase) (EC 3.1.6.14) [Cleaved into: Extracellular sulfatase Sulf-2 secreted form];Mannan-binding lectin serine protease 1 (EC 3.4.21.-) (Complement factor MASP-3) (Complement-activating component of Ra-reactive factor) (Mannose-binding lectin-associated serine protease 1) (MASP-1) (Mannose-binding protein-associated serine protease) (Ra-reactive factor serine protease p100) (RaRF) (Serine protease 5) [Cleaved into: Mannan-binding lectin serine protease 1 heavy chain; Mannan-binding lectin serine protease 1 light chain];Coagulation factor IX (EC 3.4.21.22) (Christmas factor) [Cleaved into: Coagulation factor IXa light chain; Coagulation factor IXa heavy chain];Hemicentin-1 (Fibulin-6) (FIBL-6);Signal peptide, CUB and EGF-like domain-containing protein 2 (Protein CEGP1) (Scube/You);Maternal embryonic leucine zipper kinase (MELK) (EC 2.7.11.1) (Protein kinase Eg3) (pEg3 kinase);Protocadherin Fat 3 (FAT tumor suppressor homolog 3);SPARC-related modular calcium-binding protein 2 (Secreted modular calcium-binding protein 2) (SMOC-2) (Smooth muscle-associated protein 2) (SMAP-2);Oncoprotein-induced transcript 3 protein (Liver-specific zona pellucida domain-containing protein);Mucin-like protein;Protocadherin Fat 4 (hFat4) (Cadherin family member 14) (FAT tumor suppressor homolog 4) (Fat-like cadherin protein FAT-J);Mucin-like protein;Hemicentin-1 (Fibulin-6) (FIBL-6);Fibrillin-2 [Cleaved into: Placensin];Prothrombin (EC 3.4.21.5) (Coagulation factor II) [Cleaved into: Activation peptide fragment 1; Activation peptide fragment 2; Thrombin light chain; Thrombin heavy chain];Myosin-2 essential light chain (Myosin II essential light chain) (Non-muscle myosin essential light chain);Myosin-2 essential light chain (Myosin II essential light chain) (Non-muscle myosin essential light chain);Fibropellin-1 (Epidermal growth factor-related protein 1) (Fibropellin-I) (SpEGF I) (UEGF-1);Tyrosine kinase receptor Cad96Ca (EC 2.7.10.1) (Cadherin-96Ca) (Tyrosine kinase receptor HD-14);Tyrosine kinase receptor Cad96Ca (EC 2.7.10.1) (Cadherin-96Ca) (Tyrosine kinase receptor HD-14);Tyrosine kinase receptor Cad96Ca (EC 2.7.10.1) (Cadherin-96Ca) (Tyrosine kinase receptor HD-14);Halomucin;Protein naked cuticle homolog 2-like (Naked-2-like) (Protein naked cuticle homolog 2-B) (Naked-2B);Tolloid-like protein 1 (EC 3.4.24.-) (Chicken tolloid-like protein 1) (Metalloprotease colloid);Hemicentin-2;Hemicentin-2;Neurexin-1 (Neurexin I-alpha) (Neurexin-1-alpha);Mammalian ependymin-related protein 1 (MERP-1);Dystonin (Bullous pemphigoid antigen 1) (BPA) (Dystonia musculorum protein) (Hemidesmosomal plaque protein) (Microtubule actin cross-linking factor 2);Plastin-3 (T-plastin);Fibulin-2 (FIBL-2);Neurogenic locus Notch protein [Cleaved into: Processed neurogenic locus Notch protein];Mucin-like protein;Matrilin-4 (MAT-4);Matrilin-3;Synaptotagmin-10 (Synaptotagmin X) (SytX);Matrilin-2;Fibrillin-3 [Cleaved into: Fibrillin-3 C-terminal peptide];Uromodulin (Tamm-Horsfall urinary glycoprotein) (THP) [Cleaved into: Uromodulin, secreted form];Mannan-binding lectin serine protease 1 (EC 3.4.21.-) (Complement factor MASP-3) (Complement-activating component of Ra-reactive factor) (Mannose-binding lectin-associated serine protease 1) (MASP-1) (Mannose-binding protein-associated serine protease) (Ra-reactive factor serine protease p100) (RaRF) (Serine protease 5) [Cleaved into: Mannan-binding lectin serine protease 1 heavy chain; Mannan-binding lectin serine protease 1 light chain];Transmembrane prolyl 4-hydroxylase (P4H-TM) (EC 1.14.11.29) (Hypoxia-inducible factor prolyl hydroxylase 4) (HIF-PH4) (HIF-prolyl hydroxylase 4) (HPH-4);Epidermal growth factor receptor substrate 15-like 1 (Eps15-related protein) (Eps15R);Protein kinase C-binding protein NELL1 (NEL-like protein 1);Testican-2 (SPARC/osteonectin, CWCV, and Kazal-like domains proteoglycan 2);Protein jagged-1 (Jagged1) (hJ1) (CD antigen CD339);Hemicentin-1 (Fibulin-6) (FIBL-6);Protein jagged-1 (Jagged1) (CD antigen CD339);Hemicentin-1 (Fibulin-6) (FIBL-6);Low-density lipoprotein receptor-related protein 4 (LRP-4) (Multiple epidermal growth factor-like domains 7);Low-density lipoprotein receptor-related protein 4 (LRP-4) (Multiple epidermal growth factor-like domains 7);Allograft inflammatory factor 1 (AIF-1) (Ionized calcium-binding adapter molecule 1) (Protein G1);Neurogenic locus Notch protein [Cleaved into: Processed neurogenic locus Notch protein];Matrilin-2;Fibrillin-1 (MP340) [Cleaved into: Asprosin];Hemicentin-1 (Fibulin-6) (FIBL-6);Agrin [Cleaved into: Agrin N-terminal 110 kDa subunit; Agrin C-terminal 110 kDa subunit; Agrin C-terminal 90 kDa fragment (C90); Agrin C-terminal 22 kDa fragment (C22)];Protocadherin Fat 4 (FAT tumor suppressor homolog 4) (Fat-like cadherin protein FAT-J);Signal peptide, CUB and EGF-like domain-containing protein 3;Hemicentin-2;Cadherin-related tumor suppressor (Protein fat) [Cleaved into: Ft-mito];Microtubule-actin cross-linking factor 1, isoforms 6/7 (Uncharacterized protein KIAA0754);Aggrecan core protein (Cartilage-specific proteoglycan core protein) (CSPCP);Tyrosine kinase receptor Cad96Ca (EC 2.7.10.1) (Cadherin-96Ca) (Tyrosine kinase receptor HD-14);Collagenase 3 (EC 3.4.24.-) (Matrix metalloproteinase-13) (MMP-13);Hemicentin-2
Aboral	3	8	GO:0043208	glycosphingolipid binding	Binding to glycosphingolipid, a compound with residues of sphingoid and at least one monosaccharide.	50% (3/6)	0.000869747	3.06	Pocillopora_acuta_HIv2___RNAseq.g23886.t1;Pocillopora_acuta_HIv2___RNAseq.g25351.t1;Pocillopora_acuta_HIv2___TS.g17199.t1	Laminin subunit beta-1 (Laminin B1 chain) (Laminin-1 subunit beta) (Laminin-10 subunit beta) (Laminin-12 subunit beta) (Laminin-2 subunit beta) (Laminin-6 subunit beta) (Laminin-8 subunit beta);Mammalian ependymin-related protein 1 (MERP-1);Laminin subunit alpha-1 (Laminin A chain) (Laminin-1 subunit alpha) (Laminin-3 subunit alpha) (S-laminin subunit alpha) (S-LAM alpha)
Aboral	3	5.7	GO:0005539	glycosaminoglycan binding	Binding to a glycan (polysaccharide) containing a substantial proportion of aminomonosaccharide residues.	15.306% (15/98)	0.00107636	2.97	Pocillopora_acuta_HIv2___RNAseq.10263_t;Pocillopora_acuta_HIv2___RNAseq.g10385.t1;Pocillopora_acuta_HIv2___RNAseq.g10557.t1;Pocillopora_acuta_HIv2___RNAseq.g1075.t1;Pocillopora_acuta_HIv2___RNAseq.g12258.t1;Pocillopora_acuta_HIv2___RNAseq.g12281.t1;Pocillopora_acuta_HIv2___RNAseq.g15290.t1;Pocillopora_acuta_HIv2___RNAseq.g21518.t1;Pocillopora_acuta_HIv2___RNAseq.g28196.t1;Pocillopora_acuta_HIv2___RNAseq.g3826.t1;Pocillopora_acuta_HIv2___RNAseq.g802.t1;Pocillopora_acuta_HIv2___TS.g1462.t1;Pocillopora_acuta_HIv2___TS.g18622.t1b;Pocillopora_acuta_HIv2___TS.g5006.t1b;Pocillopora_acuta_HIv2___TS.g5115.t2	Extracellular sulfatase Sulf-2 (hSulf-2) (Arylsulfatase) (EC 3.1.6.1) (N-acetylglucosamine-6-sulfatase) (EC 3.1.6.14) [Cleaved into: Extracellular sulfatase Sulf-2 secreted form];Fibroblast growth factor receptor-like 1 (FGF receptor-like protein 1) (FGF homologous factor receptor) (FGFR-like protein) (Fibroblast growth factor receptor 5) (FGFR-5);Fibroblast growth factor receptor-like 1;SPARC-related modular calcium-binding protein 2 (Secreted modular calcium-binding protein 2) (SMOC-2) (Smooth muscle-associated protein 2) (SMAP-2);Receptor-type tyrosine-protein phosphatase S (R-PTP-S) (EC 3.1.3.48) (Chick receptor tyrosine phosphatase alpha) (CRYP alpha) (CRYPalpha);Receptor-type tyrosine-protein phosphatase F (EC 3.1.3.48) (Leukocyte common antigen related) (LAR);Prothrombin (EC 3.4.21.5) (Coagulation factor II) [Cleaved into: Activation peptide fragment 1; Activation peptide fragment 2; Thrombin light chain; Thrombin heavy chain];Diamine oxidase [copper-containing] (Diamine oxidase) (EC 1.4.3.22) (Amine oxidase copper domain-containing protein 1) (Histaminase);Aggrecan core protein (Cartilage-specific proteoglycan core protein) (CSPCP) (Chondroitin sulfate proteoglycan core protein 1) (Chondroitin sulfate proteoglycan 1) [Cleaved into: Aggrecan core protein 2];Testican-2 (SPARC/osteonectin, CWCV, and Kazal-like domains proteoglycan 2);Fibroblast growth factor receptor 1-A (FGFR-1-A) (bFGF-R-1-A) (EC 2.7.10.1) (Basic fibroblast growth factor receptor 1-A);Fibrillin-1 (MP340) [Cleaved into: Asprosin];Agrin [Cleaved into: Agrin N-terminal 110 kDa subunit; Agrin C-terminal 110 kDa subunit; Agrin C-terminal 90 kDa fragment (C90); Agrin C-terminal 22 kDa fragment (C22)];Fibroblast growth factor receptor 1-A (FGFR-1-A) (bFGF-R-1-A) (EC 2.7.10.1) (Basic fibroblast growth factor receptor 1-A);Aggrecan core protein (Cartilage-specific proteoglycan core protein) (CSPCP)
Aboral	3	5.99	GO:0008201	heparin binding	Binding to heparin, a member of a group of glycosaminoglycans found mainly as an intracellular component of mast cells and which consist predominantly of alternating alpha-(1->4)-linked D-galactose and N-acetyl-D-glucosamine-6-sulfate residues.	13.333% (10/75)	0.000348098	3.46	Pocillopora_acuta_HIv2___RNAseq.g10385.t1;Pocillopora_acuta_HIv2___RNAseq.g10557.t1;Pocillopora_acuta_HIv2___RNAseq.g1075.t1;Pocillopora_acuta_HIv2___RNAseq.g12258.t1;Pocillopora_acuta_HIv2___RNAseq.g12281.t1;Pocillopora_acuta_HIv2___RNAseq.g15290.t1;Pocillopora_acuta_HIv2___RNAseq.g21518.t1;Pocillopora_acuta_HIv2___RNAseq.g802.t1;Pocillopora_acuta_HIv2___TS.g1462.t1;Pocillopora_acuta_HIv2___TS.g5006.t1b	Fibroblast growth factor receptor-like 1 (FGF receptor-like protein 1) (FGF homologous factor receptor) (FGFR-like protein) (Fibroblast growth factor receptor 5) (FGFR-5);Fibroblast growth factor receptor-like 1;SPARC-related modular calcium-binding protein 2 (Secreted modular calcium-binding protein 2) (SMOC-2) (Smooth muscle-associated protein 2) (SMAP-2);Receptor-type tyrosine-protein phosphatase S (R-PTP-S) (EC 3.1.3.48) (Chick receptor tyrosine phosphatase alpha) (CRYP alpha) (CRYPalpha);Receptor-type tyrosine-protein phosphatase F (EC 3.1.3.48) (Leukocyte common antigen related) (LAR);Prothrombin (EC 3.4.21.5) (Coagulation factor II) [Cleaved into: Activation peptide fragment 1; Activation peptide fragment 2; Thrombin light chain; Thrombin heavy chain];Diamine oxidase [copper-containing] (Diamine oxidase) (EC 1.4.3.22) (Amine oxidase copper domain-containing protein 1) (Histaminase);Fibroblast growth factor receptor 1-A (FGFR-1-A) (bFGF-R-1-A) (EC 2.7.10.1) (Basic fibroblast growth factor receptor 1-A);Fibrillin-1 (MP340) [Cleaved into: Asprosin];Fibroblast growth factor receptor 1-A (FGFR-1-A) (bFGF-R-1-A) (EC 2.7.10.1) (Basic fibroblast growth factor receptor 1-A)
Aboral	4	8	GO:0045545	syndecan binding	Binding to syndecan, an integral membrane proteoglycan (250-300 kDa) associated largely with epithelial cells.	30% (3/10)	0.00468253	2.33	Pocillopora_acuta_HIv2___RNAseq.g21477.t1;Pocillopora_acuta_HIv2___RNAseq.g21479.t1;Pocillopora_acuta_HIv2___RNAseq.g21481.t1	Tenascin (TN) (Cytotactin) (GMEM) (GP 150-225) (Glioma-associated-extracellular matrix antigen) (Hexabrachion) (JI) (Myotendinous antigen) (Neuronectin) (Tenascin-C) (TN-C);Tenascin (TN) (Cytotactin) (GMEM) (GP 150-225) (Glioma-associated-extracellular matrix antigen) (Hexabrachion) (JI) (Myotendinous antigen) (Neuronectin) (Tenascin-C) (TN-C);Tenascin (TN) (Cytotactin) (GMEM) (GP 150-225) (Glioma-associated-extracellular matrix antigen) (Hexabrachion) (JI) (Myotendinous antigen) (Neuronectin) (Tenascin-C) (TN-C)
Aboral	4	6.94	GO:0043394	proteoglycan binding	Binding to a proteoglycan, any glycoprotein in which the carbohydrate units are glycosaminoglycans.	28% (7/25)	0.00163476	2.79	Pocillopora_acuta_HIv2___RNAseq.g12258.t1;Pocillopora_acuta_HIv2___RNAseq.g12281.t1;Pocillopora_acuta_HIv2___RNAseq.g21477.t1;Pocillopora_acuta_HIv2___RNAseq.g21479.t1;Pocillopora_acuta_HIv2___RNAseq.g21481.t1;Pocillopora_acuta_HIv2___RNAseq.g26979.t1;Pocillopora_acuta_HIv2___TS.g18622.t1b	Receptor-type tyrosine-protein phosphatase S (R-PTP-S) (EC 3.1.3.48) (Chick receptor tyrosine phosphatase alpha) (CRYP alpha) (CRYPalpha);Receptor-type tyrosine-protein phosphatase F (EC 3.1.3.48) (Leukocyte common antigen related) (LAR);Tenascin (TN) (Cytotactin) (GMEM) (GP 150-225) (Glioma-associated-extracellular matrix antigen) (Hexabrachion) (JI) (Myotendinous antigen) (Neuronectin) (Tenascin-C) (TN-C);Tenascin (TN) (Cytotactin) (GMEM) (GP 150-225) (Glioma-associated-extracellular matrix antigen) (Hexabrachion) (JI) (Myotendinous antigen) (Neuronectin) (Tenascin-C) (TN-C);Tenascin (TN) (Cytotactin) (GMEM) (GP 150-225) (Glioma-associated-extracellular matrix antigen) (Hexabrachion) (JI) (Myotendinous antigen) (Neuronectin) (Tenascin-C) (TN-C);Cathepsin B (EC 3.4.22.1) (Cathepsin B1) [Cleaved into: Cathepsin B light chain; Cathepsin B heavy chain];Agrin [Cleaved into: Agrin N-terminal 110 kDa subunit; Agrin C-terminal 110 kDa subunit; Agrin C-terminal 90 kDa fragment (C90); Agrin C-terminal 22 kDa fragment (C22)]
Aboral	4	6.78	GO:0005109	frizzled binding	Binding to a frizzled (fz) receptor.	17.647% (6/34)	0.00123343	2.91	Pocillopora_acuta_HIv2___RNAseq.g17508.t1b;Pocillopora_acuta_HIv2___RNAseq.g27038.t1;Pocillopora_acuta_HIv2___RNAseq.g27039.t1;Pocillopora_acuta_HIv2___RNAseq.g27047.t1;Pocillopora_acuta_HIv2___TS.g18100.t1;Pocillopora_acuta_HIv2___TS.g18104.t1	Collagen triple helix repeat-containing protein 1;Protein Wnt-7a;Protein Wnt-8b;Protein Wnt-8a;Protein Wnt-8b;Protein Wnt-8b
Aboral	4	6.62	GO:0050840	extracellular matrix binding	Binding to a component of the extracellular matrix.	15.385% (6/39)	0.00257017	2.59	Pocillopora_acuta_HIv2___RNAseq.g1075.t1;Pocillopora_acuta_HIv2___RNAseq.g28109.t1;Pocillopora_acuta_HIv2___RNAseq.g29795.t1;Pocillopora_acuta_HIv2___RNAseq.g3826.t1;Pocillopora_acuta_HIv2___TS.g10825.t1;Pocillopora_acuta_HIv2___TS.g14528.t1a	SPARC-related modular calcium-binding protein 2 (Secreted modular calcium-binding protein 2) (SMOC-2) (Smooth muscle-associated protein 2) (SMAP-2);Fibulin-2 (FIBL-2);Zonadhesin;Testican-2 (SPARC/osteonectin, CWCV, and Kazal-like domains proteoglycan 2);Thrombospondin type-1 domain-containing protein 1 (Transmembrane molecule with thrombospondin module);Peroxidasin homolog (EC 1.11.2.-) (Melanoma-associated antigen MG50) (Peroxidasin 1) (hsPxd01) (Vascular peroxidase 1) (p53-responsive gene 2 protein) [Cleaved into: PXDN active fragment]
Aboral	4	8.36	GO:0048407	platelet-derived growth factor binding	Binding to platelet-derived growth factor.	71.429% (5/7)	1.20064e-06	5.92	Pocillopora_acuta_HIv2___RNAseq.g26200.t1;Pocillopora_acuta_HIv2___RNAseq.g28794.t1;Pocillopora_acuta_HIv2___RNAseq.g28803.t1b;Pocillopora_acuta_HIv2___TS.g1350.t1;Pocillopora_acuta_HIv2___TS.g15832.t1	Collagen alpha-2(I) chain (Alpha-2 type I collagen);Collagen alpha-2(I) chain (Alpha-2 type I collagen);Collagen alpha-2(I) chain (Alpha-2 type I collagen);Collagen alpha-2(I) chain (Alpha-2 type I collagen);Collagen alpha-2(I) chain (Alpha-2 type I collagen)
Aboral	4	6.62	GO:0017147	Wnt-protein binding	Binding to a Wnt-protein, a secreted growth factor involved in signaling.	15% (6/40)	0.00293336	2.53	Pocillopora_acuta_HIv2___RNAseq.g17508.t1b;Pocillopora_acuta_HIv2___RNAseq.g2565.t1;Pocillopora_acuta_HIv2___RNAseq.g26050.t1;Pocillopora_acuta_HIv2___RNAseq.g434.t1;Pocillopora_acuta_HIv2___RNAseq.g562.t1;Pocillopora_acuta_HIv2___RNAseq.g565.t1	Collagen triple helix repeat-containing protein 1;Secreted frizzled-related protein 5 (sFRP-5);Secreted frizzled-related protein 3 (sFRP-3) (Frizzled-related protein 1) (FrzB-1);Frizzled-5 (Fz-5) (Xfz5);Frizzled-5 (Fz-5);Frizzled-5 (Fz-5) (hFz5) (FzE5)
Aboral	5	6.23	GO:0004866	endopeptidase inhibitor activity	Binds to and stops, prevents or reduces the activity of an endopeptidase.	19.231% (10/52)	0.000885582	3.05	Pocillopora_acuta_HIv2___RNAseq.g12374.t1;Pocillopora_acuta_HIv2___RNAseq.g12378.t1;Pocillopora_acuta_HIv2___RNAseq.g24766.t1;Pocillopora_acuta_HIv2___RNAseq.g28195.t1;Pocillopora_acuta_HIv2___RNAseq.g30027.t1;Pocillopora_acuta_HIv2___RNAseq.g31347.t1;Pocillopora_acuta_HIv2___RNAseq.g8821.t1;Pocillopora_acuta_HIv2___RNAseq.g8922.t1;Pocillopora_acuta_HIv2___TS.g23133.t3;Pocillopora_acuta_HIv2___TS.g23144.t1	Tissue inhibitor of metalloproteinase;Metalloproteinase inhibitor 1 (Tissue inhibitor of metalloproteinases 1) (TIMP-1);Papilin;Serine protease inhibitor dipetalogastin (Dipetalin);Metalloproteinase inhibitor 4 (Tissue inhibitor of metalloproteinases 4) (TIMP-4);Equistatin (EI) (Cysteine proteinase inhibitor);Complement C3 [Cleaved into: Complement C3 beta chain; C3-beta-c (C3bc) (Neutrophil chemotactic factor-2) (ENCF-2); Complement C3 alpha chain; C3a anaphylatoxin (Neutrophil chemotactic factor-1) (ENCF-1); Acylation stimulating protein (ASP) (C3adesArg); Complement C3b (Complement C3b-alpha' chain); Complement C3c alpha' chain fragment 1; Complement C3dg fragment; Complement C3g fragment; Complement C3d fragment; Complement C3f fragment; Complement C3c alpha' chain fragment 2];Complement C3 [Cleaved into: Complement C3 beta chain; Complement C3 alpha chain; C3a anaphylatoxin; Complement C3b (Complement C3b-alpha' chain)];Pregnancy zone protein (Alpha-2-macroglobulin) (Alpha-2-M) [Cleaved into: Alpha-2-macroglobulin 165 kDa subunit; Alpha-2-macroglobulin 35 kDa subunit];Complement C3 [Cleaved into: Complement C3 beta chain; Complement C3 alpha chain; C3a anaphylatoxin; Complement C3b (Complement C3b-alpha' chain)]
Aboral	5	8.23	GO:0008191	metalloendopeptidase inhibitor activity	Binds to and stops, prevents or reduces the activity of metalloendopeptidases, enzymes that catalyze the hydrolysis of nonterminal peptide bonds in a polypeptide chain and contain a chelated metal ion at their active sites which is essential to their catalytic activity.	37.5% (3/8)	0.00230662	2.64	Pocillopora_acuta_HIv2___RNAseq.g12374.t1;Pocillopora_acuta_HIv2___RNAseq.g12378.t1;Pocillopora_acuta_HIv2___RNAseq.g30027.t1	Tissue inhibitor of metalloproteinase;Metalloproteinase inhibitor 1 (Tissue inhibitor of metalloproteinases 1) (TIMP-1);Metalloproteinase inhibitor 4 (Tissue inhibitor of metalloproteinases 4) (TIMP-4)
Aboral	6	6.9	GO:0005007	fibroblast growth factor receptor activity	Combining with a fibroblast growth factor receptor ligand and transmitting the signal across the plasma membrane to initiate a change in cell activity.	16.667% (5/30)	0.00409758	2.39	Pocillopora_acuta_HIv2___RNAseq.g10385.t1;Pocillopora_acuta_HIv2___RNAseq.g10557.t1;Pocillopora_acuta_HIv2___RNAseq.g802.t1;Pocillopora_acuta_HIv2___TS.g28528.t1b;Pocillopora_acuta_HIv2___TS.g5006.t1b	Fibroblast growth factor receptor-like 1 (FGF receptor-like protein 1) (FGF homologous factor receptor) (FGFR-like protein) (Fibroblast growth factor receptor 5) (FGFR-5);Fibroblast growth factor receptor-like 1;Fibroblast growth factor receptor 1-A (FGFR-1-A) (bFGF-R-1-A) (EC 2.7.10.1) (Basic fibroblast growth factor receptor 1-A);Fibroblast growth factor receptor 3 (FGFR-3) (EC 2.7.10.1) (Tyrosine kinase receptor CEK2);Fibroblast growth factor receptor 1-A (FGFR-1-A) (bFGF-R-1-A) (EC 2.7.10.1) (Basic fibroblast growth factor receptor 1-A)
Aboral	6	7.67	GO:0008046	axon guidance receptor activity	Combining with an extracellular messenger and transmitting the signal from one side of the membrane to the other to results in a change in cellular activity involved in axon guidance.	35.714% (5/14)	9.27208e-05	4.03	Pocillopora_acuta_HIv2___RNAseq.g29143.t2;Pocillopora_acuta_HIv2___RNAseq.g5181.t1;Pocillopora_acuta_HIv2___RNAseq.g682.t1;Pocillopora_acuta_HIv2___TS.g24743.t1;Pocillopora_acuta_HIv2___TS.g8258.t1	Roundabout homolog 2;Roundabout homolog 2;Roundabout homolog 1;Hemicentin-2;Hemicentin-2
Aboral	6	3.52	GO:0038023	signaling receptor activity	Receiving a signal and transmitting it in the cell to initiate a change in cell activity. A signal is a physical entity or change in state that is used to transfer information in order to trigger a response.	6.977% (42/602)	0.00440545	2.36	Pocillopora_acuta_HIv2___RNAseq.g10378.t1;Pocillopora_acuta_HIv2___RNAseq.g10385.t1;Pocillopora_acuta_HIv2___RNAseq.g10557.t1;Pocillopora_acuta_HIv2___RNAseq.g10855.t1;Pocillopora_acuta_HIv2___RNAseq.g12088.t1;Pocillopora_acuta_HIv2___RNAseq.g12281.t1;Pocillopora_acuta_HIv2___RNAseq.g12306.t1;Pocillopora_acuta_HIv2___RNAseq.g15290.t1;Pocillopora_acuta_HIv2___RNAseq.g15948.t1;Pocillopora_acuta_HIv2___RNAseq.g15953.t1;Pocillopora_acuta_HIv2___RNAseq.g16484.t1;Pocillopora_acuta_HIv2___RNAseq.g17517.t1;Pocillopora_acuta_HIv2___RNAseq.g17519.t1;Pocillopora_acuta_HIv2___RNAseq.g24196.t1;Pocillopora_acuta_HIv2___RNAseq.g24413.t1;Pocillopora_acuta_HIv2___RNAseq.g24688.t1;Pocillopora_acuta_HIv2___RNAseq.g26057.t1;Pocillopora_acuta_HIv2___RNAseq.g28226.t2;Pocillopora_acuta_HIv2___RNAseq.g29143.t2;Pocillopora_acuta_HIv2___RNAseq.g30377.t2;Pocillopora_acuta_HIv2___RNAseq.g3094.t1;Pocillopora_acuta_HIv2___RNAseq.g4073.t1;Pocillopora_acuta_HIv2___RNAseq.g434.t1;Pocillopora_acuta_HIv2___RNAseq.g5181.t1;Pocillopora_acuta_HIv2___RNAseq.g562.t1;Pocillopora_acuta_HIv2___RNAseq.g565.t1;Pocillopora_acuta_HIv2___RNAseq.g682.t1;Pocillopora_acuta_HIv2___RNAseq.g775.t1;Pocillopora_acuta_HIv2___RNAseq.g802.t1;Pocillopora_acuta_HIv2___RNAseq.g8670.t1;Pocillopora_acuta_HIv2___RNAseq.g8914.t1;Pocillopora_acuta_HIv2___RNAseq.g8916.t1;Pocillopora_acuta_HIv2___TS.g11002.t4;Pocillopora_acuta_HIv2___TS.g13017.t1;Pocillopora_acuta_HIv2___TS.g24743.t1;Pocillopora_acuta_HIv2___TS.g28528.t1a;Pocillopora_acuta_HIv2___TS.g28528.t1b;Pocillopora_acuta_HIv2___TS.g5006.t1b;Pocillopora_acuta_HIv2___TS.g5308.t2;Pocillopora_acuta_HIv2___TS.g5618.t1;Pocillopora_acuta_HIv2___TS.g8131.t1;Pocillopora_acuta_HIv2___TS.g8258.t1	Macrophage mannose receptor 1 (MMR) (C-type lectin domain family 13 member D) (C-type lectin domain family 13 member D-like) (Human mannose receptor) (hMR) (Macrophage mannose receptor 1-like protein 1) (CD antigen CD206);Fibroblast growth factor receptor-like 1 (FGF receptor-like protein 1) (FGF homologous factor receptor) (FGFR-like protein) (Fibroblast growth factor receptor 5) (FGFR-5);Fibroblast growth factor receptor-like 1;Adrenocorticotropic hormone receptor (ACTH receptor) (ACTH-R) (Adrenocorticotropin receptor) (Melanocortin receptor 2) (MC2-R);Neuropeptide FF receptor 2 (G-protein coupled receptor 74) (Neuropeptide G-protein coupled receptor);Receptor-type tyrosine-protein phosphatase F (EC 3.1.3.48) (Leukocyte common antigen related) (LAR);Adhesion G-protein coupled receptor G4 (G-protein coupled receptor 112) [Cleaved into: Adhesion G-protein coupled receptor G4, N-terminal fragment (ADGRG4 N-terminal fragment); Adhesion G-protein coupled receptor G4, C-terminal fragment (ADGRG4 C-terminal fragment)];Prothrombin (EC 3.4.21.5) (Coagulation factor II) [Cleaved into: Activation peptide fragment 1; Activation peptide fragment 2; Thrombin light chain; Thrombin heavy chain];Trace amine-associated receptor 1 (TaR-1) (Trace amine receptor 1);Trace amine-associated receptor 1 (TaR-1) (Trace amine receptor 1);Tyrosine kinase receptor Cad96Ca (EC 2.7.10.1) (Cadherin-96Ca) (Tyrosine kinase receptor HD-14);Tyrosine kinase receptor Cad96Ca (EC 2.7.10.1) (Cadherin-96Ca) (Tyrosine kinase receptor HD-14);Tyrosine kinase receptor Cad96Ca (EC 2.7.10.1) (Cadherin-96Ca) (Tyrosine kinase receptor HD-14);Adrenocorticotropic hormone receptor (ACTH receptor) (ACTH-R) (Adrenocorticotropin receptor) (Melanocortin receptor 2) (MC2-R);Toll-like receptor 2 (CD antigen CD282);Neurexin-1 (Neurexin I-alpha) (Neurexin-1-alpha);Pyroglutamylated RF-amide peptide receptor (AQ27) (G-protein coupled receptor 103) (Orexigenic neuropeptide QRFP receptor) (SP9155);Neurogenic locus Notch protein [Cleaved into: Processed neurogenic locus Notch protein];Roundabout homolog 2;Rhodopsin, GQ-coupled (GQ-rhodopsin);Melatonin receptor type 1C (Mel-1C-R) (Mel1c receptor) (CKB);Histamine H2 receptor (H2R) (HH2R) (Gastric receptor I);Frizzled-5 (Fz-5) (Xfz5);Roundabout homolog 2;Frizzled-5 (Fz-5);Frizzled-5 (Fz-5) (hFz5) (FzE5);Roundabout homolog 1;Neuropeptide FF receptor 2 (G-protein coupled receptor 74) (Neuropeptide NPFF receptor);Fibroblast growth factor receptor 1-A (FGFR-1-A) (bFGF-R-1-A) (EC 2.7.10.1) (Basic fibroblast growth factor receptor 1-A);Riboflavin-binding protein (RBP) [Cleaved into: Riboflavin-binding protein, plasma form; Riboflavin-binding protein, yolk major form; Riboflavin-binding protein, yolk minor form];Low-density lipoprotein receptor-related protein 4 (LRP-4) (Multiple epidermal growth factor-like domains 7);Low-density lipoprotein receptor-related protein 4 (LRP-4) (Multiple epidermal growth factor-like domains 7);Neurogenic locus Notch protein [Cleaved into: Processed neurogenic locus Notch protein];Aryl hydrocarbon receptor (Ah receptor) (AhR);Hemicentin-2;C-type mannose receptor 2 (C-type lectin domain family 13 member E) (Endocytic receptor 180) (Macrophage mannose receptor 2) (Urokinase-type plasminogen activator receptor-associated protein) (UPAR-associated protein) (Urokinase receptor-associated protein) (CD antigen CD280);Fibroblast growth factor receptor 3 (FGFR-3) (EC 2.7.10.1) (Tyrosine kinase receptor CEK2);Fibroblast growth factor receptor 1-A (FGFR-1-A) (bFGF-R-1-A) (EC 2.7.10.1) (Basic fibroblast growth factor receptor 1-A);Tyrosine kinase receptor Cad96Ca (EC 2.7.10.1) (Cadherin-96Ca) (Tyrosine kinase receptor HD-14);Scavenger receptor cysteine-rich domain-containing protein DMBT1 (Deleted in malignant brain tumors 1 protein) (Glycoprotein 340) (Gp-340) (Hensin) (Salivary agglutinin) (SAG) (Surfactant pulmonary-associated D-binding protein);Metabotropic glycine receptor (mGlyR) (G-protein coupled receptor 158);Hemicentin-2
Aboral	7	4.37	GO:0000981	DNA-binding transcription factor activity, RNA polymerase II-specific	A DNA-binding transcription factor activity that modulates the transcription of specific gene sets transcribed by RNA polymerase II.	6.786% (19/280)	0.0063526	2.2	Pocillopora_acuta_HIv2___RNAseq.10616_t;Pocillopora_acuta_HIv2___RNAseq.g14750.t1;Pocillopora_acuta_HIv2___RNAseq.g15510.t1;Pocillopora_acuta_HIv2___RNAseq.g17573.t1;Pocillopora_acuta_HIv2___RNAseq.g1763.t1;Pocillopora_acuta_HIv2___RNAseq.g21418.t1;Pocillopora_acuta_HIv2___RNAseq.g29895.t1;Pocillopora_acuta_HIv2___RNAseq.g30675.t1;Pocillopora_acuta_HIv2___RNAseq.g3832.t1;Pocillopora_acuta_HIv2___RNAseq.g5138.t1;Pocillopora_acuta_HIv2___RNAseq.g614.t1;Pocillopora_acuta_HIv2___RNAseq.g6737.t1;Pocillopora_acuta_HIv2___RNAseq.g7509.t2;Pocillopora_acuta_HIv2___RNAseq.g8062.t1;Pocillopora_acuta_HIv2___RNAseq.g942.t1;Pocillopora_acuta_HIv2___RNAseq.g9588.t1;Pocillopora_acuta_HIv2___RNAseq.g9589.t2;Pocillopora_acuta_HIv2___TS.7324_t;Pocillopora_acuta_HIv2___TS.g13017.t1	Transcription factor MBS1 (Mbp1/Swi4-like protein 1);Krueppel-like factor 13 (Basic transcription element-binding protein 3) (BTE-binding protein 3) (Novel Sp1-like zinc finger transcription factor 1) (RANTES factor of late activated T-lymphocytes 1) (RFLAT-1) (Transcription factor BTEB3) (Transcription factor NSLP1);Hepatocyte nuclear factor 3-beta (HNF-3-beta) (HNF-3B) (Forkhead box protein A2) (Me-HNF3B);Homeobox protein Hox-D1;Homeobox protein aristaless-like 4;POU domain protein CF1A (Chorion factor 1A) (CF1-A) (Protein drifter) (Ventral veins lacking protein);Heart- and neural crest derivatives-expressed protein 2 (Deciduum, heart, autonomic nervous system and neural crest derivatives-expressed protein 2) (dHAND);Fork head domain-containing protein FD5;Diencephalon/mesencephalon homeobox protein 1-B;Iroquois-class homeodomain protein irx-4-A (Iroquois homeobox protein 4-A);Homeobox protein SIX4 (Sine oculis homeobox homolog 4) (Skeletal muscle-specific ARE-binding protein AREC3);ETS domain-containing protein Elk-1;Myelin regulatory factor (EC 3.4.-.-) (Myelin gene regulatory factor) [Cleaved into: Myelin regulatory factor, N-terminal; Myelin regulatory factor, C-terminal];Forkhead box protein C2-B (FoxC2-B) (FoxC2b) (Fork head domain-related protein 4') (FD-4') (xFD-4') (xFD4 B);Homeobox protein Nkx-2.2a (Homeobox protein NK-2 homolog B-A);Homeobox protein otx5-B (Orthodenticle homolog 5-B) (XOtx5b);Homeobox protein OTX1 B (zOtx1) (Orthodenticle homolog 1 B);Homeobox protein koza (Homeodomain transcription factor koza);Aryl hydrocarbon receptor (Ah receptor) (AhR)
Aboral	7	5.84	GO:0005201	extracellular matrix structural constituent	The action of a molecule that contributes to the structural integrity of the extracellular matrix.	30.588% (26/85)	6.11791e-13	12.21	Pocillopora_acuta_HIv2___RNAseq.2533_t;Pocillopora_acuta_HIv2___RNAseq.g14253.t1;Pocillopora_acuta_HIv2___RNAseq.g21477.t1;Pocillopora_acuta_HIv2___RNAseq.g21479.t1;Pocillopora_acuta_HIv2___RNAseq.g21481.t1;Pocillopora_acuta_HIv2___RNAseq.g22638.t1;Pocillopora_acuta_HIv2___RNAseq.g23886.t1;Pocillopora_acuta_HIv2___RNAseq.g24766.t1;Pocillopora_acuta_HIv2___RNAseq.g26200.t1;Pocillopora_acuta_HIv2___RNAseq.g28196.t1;Pocillopora_acuta_HIv2___RNAseq.g28794.t1;Pocillopora_acuta_HIv2___RNAseq.g28803.t1b;Pocillopora_acuta_HIv2___RNAseq.g28910.t1;Pocillopora_acuta_HIv2___RNAseq.g28911.t1;Pocillopora_acuta_HIv2___RNAseq.g8148.t1;Pocillopora_acuta_HIv2___TS.g12846.t1;Pocillopora_acuta_HIv2___TS.g1340.t1b;Pocillopora_acuta_HIv2___TS.g1350.t1;Pocillopora_acuta_HIv2___TS.g1359.t1;Pocillopora_acuta_HIv2___TS.g14528.t1a;Pocillopora_acuta_HIv2___TS.g1462.t1;Pocillopora_acuta_HIv2___TS.g15590.t1;Pocillopora_acuta_HIv2___TS.g15832.t1;Pocillopora_acuta_HIv2___TS.g17199.t1;Pocillopora_acuta_HIv2___TS.g23178.t1;Pocillopora_acuta_HIv2___TS.g24066.t1	Hemicentin-1 (Fibulin-6) (FIBL-6);Hemicentin-1 (Fibulin-6) (FIBL-6);Tenascin (TN) (Cytotactin) (GMEM) (GP 150-225) (Glioma-associated-extracellular matrix antigen) (Hexabrachion) (JI) (Myotendinous antigen) (Neuronectin) (Tenascin-C) (TN-C);Tenascin (TN) (Cytotactin) (GMEM) (GP 150-225) (Glioma-associated-extracellular matrix antigen) (Hexabrachion) (JI) (Myotendinous antigen) (Neuronectin) (Tenascin-C) (TN-C);Tenascin (TN) (Cytotactin) (GMEM) (GP 150-225) (Glioma-associated-extracellular matrix antigen) (Hexabrachion) (JI) (Myotendinous antigen) (Neuronectin) (Tenascin-C) (TN-C);Collagen alpha-1(IV) chain (Collagen type IV alpha 1);Laminin subunit beta-1 (Laminin B1 chain) (Laminin-1 subunit beta) (Laminin-10 subunit beta) (Laminin-12 subunit beta) (Laminin-2 subunit beta) (Laminin-6 subunit beta) (Laminin-8 subunit beta);Papilin;Collagen alpha-2(I) chain (Alpha-2 type I collagen);Aggrecan core protein (Cartilage-specific proteoglycan core protein) (CSPCP) (Chondroitin sulfate proteoglycan core protein 1) (Chondroitin sulfate proteoglycan 1) [Cleaved into: Aggrecan core protein 2];Collagen alpha-2(I) chain (Alpha-2 type I collagen);Collagen alpha-2(I) chain (Alpha-2 type I collagen);Matrilin-2;Fibrillin-3 [Cleaved into: Fibrillin-3 C-terminal peptide];Hemicentin-1 (Fibulin-6) (FIBL-6);Collagen alpha-1(XVII) chain (180 kDa bullous pemphigoid antigen 2) (Bullous pemphigoid antigen 2) [Cleaved into: 120 kDa linear IgA disease antigen homolog];Collagen alpha-2(I) chain (Alpha-2 type I collagen);Collagen alpha-2(I) chain (Alpha-2 type I collagen);Collagen alpha chain;Peroxidasin homolog (EC 1.11.2.-) (Melanoma-associated antigen MG50) (Peroxidasin 1) (hsPxd01) (Vascular peroxidase 1) (p53-responsive gene 2 protein) [Cleaved into: PXDN active fragment];Fibrillin-1 (MP340) [Cleaved into: Asprosin];Hemicentin-1 (Fibulin-6) (FIBL-6);Collagen alpha-2(I) chain (Alpha-2 type I collagen);Laminin subunit alpha-1 (Laminin A chain) (Laminin-1 subunit alpha) (Laminin-3 subunit alpha) (S-laminin subunit alpha) (S-LAM alpha);Collagen alpha-1(XXVII) chain B;Collagen alpha-2(IV) chain
Aboral	7	7.01	GO:0030020	extracellular matrix structural constituent conferring tensile strength	A constituent of the extracellular matrix that enables the matrix to resist longitudinal stress.	29.63% (8/27)	3.32218e-06	5.48	Pocillopora_acuta_HIv2___RNAseq.g22638.t1;Pocillopora_acuta_HIv2___RNAseq.g26200.t1;Pocillopora_acuta_HIv2___RNAseq.g28794.t1;Pocillopora_acuta_HIv2___RNAseq.g28803.t1b;Pocillopora_acuta_HIv2___TS.g12846.t1;Pocillopora_acuta_HIv2___TS.g1350.t1;Pocillopora_acuta_HIv2___TS.g15832.t1;Pocillopora_acuta_HIv2___TS.g23178.t1	Collagen alpha-1(IV) chain (Collagen type IV alpha 1);Collagen alpha-2(I) chain (Alpha-2 type I collagen);Collagen alpha-2(I) chain (Alpha-2 type I collagen);Collagen alpha-2(I) chain (Alpha-2 type I collagen);Collagen alpha-1(XVII) chain (180 kDa bullous pemphigoid antigen 2) (Bullous pemphigoid antigen 2) [Cleaved into: 120 kDa linear IgA disease antigen homolog];Collagen alpha-2(I) chain (Alpha-2 type I collagen);Collagen alpha-2(I) chain (Alpha-2 type I collagen);Collagen alpha-1(XXVII) chain B
Aboral	8	8.23	GO:0004499	N,N-dimethylaniline monooxygenase activity	Catalysis of the reaction: N,N-dimethylaniline + NADPH + H+ + O2 = N,N-dimethylaniline N-oxide + NADP+ + H2O.	37.5% (3/8)	0.00230662	2.64	Pocillopora_acuta_HIv2___RNAseq.20930_t;Pocillopora_acuta_HIv2___RNAseq.g8978.t1;Pocillopora_acuta_HIv2___RNAseq.g8980.t1	Trimethylamine monooxygenase (TMA monooxygenase) (Tmm) (EC 1.14.13.148);Trimethylamine monooxygenase (TMA monooxygenase) (Tmm) (EC 1.14.13.148);Trimethylamine monooxygenase (TMA monooxygenase) (Tmm) (EC 1.14.13.148)
Aboral	8	8.51	GO:0034899	trimethylamine monooxygenase activity	Catalysis of the reaction: N,N,N-trimethylamine + NADPH + H+ + O2 = N,N,N-trimethylamine N-oxide + NADP+ + H2O.	50% (3/6)	0.000869747	3.06	Pocillopora_acuta_HIv2___RNAseq.20930_t;Pocillopora_acuta_HIv2___RNAseq.g8978.t1;Pocillopora_acuta_HIv2___RNAseq.g8980.t1	Trimethylamine monooxygenase (TMA monooxygenase) (Tmm) (EC 1.14.13.148);Trimethylamine monooxygenase (TMA monooxygenase) (Tmm) (EC 1.14.13.148);Trimethylamine monooxygenase (TMA monooxygenase) (Tmm) (EC 1.14.13.148)
Aboral	9	5.94	GO:0004725	protein tyrosine phosphatase activity	Catalysis of the reaction: protein tyrosine phosphate + H2O = protein tyrosine + phosphate.	11.29% (7/62)	0.00684749	2.16	Pocillopora_acuta_HIv2___RNAseq.g12258.t1;Pocillopora_acuta_HIv2___RNAseq.g12272.t1;Pocillopora_acuta_HIv2___RNAseq.g12278.t1;Pocillopora_acuta_HIv2___RNAseq.g12281.t1;Pocillopora_acuta_HIv2___RNAseq.g9253.t1;Pocillopora_acuta_HIv2___TS.g30914.t1;Pocillopora_acuta_HIv2___TS.g3265.t1	Receptor-type tyrosine-protein phosphatase S (R-PTP-S) (EC 3.1.3.48) (Chick receptor tyrosine phosphatase alpha) (CRYP alpha) (CRYPalpha);Receptor-type tyrosine-protein phosphatase alpha (Protein-tyrosine phosphatase alpha) (R-PTP-alpha) (EC 3.1.3.48) (LCA-related phosphatase) (PTPTY-28);Receptor-type tyrosine-protein phosphatase alpha (Protein-tyrosine phosphatase alpha) (R-PTP-alpha) (EC 3.1.3.48) (LCA-related phosphatase) (PTPTY-28);Receptor-type tyrosine-protein phosphatase F (EC 3.1.3.48) (Leukocyte common antigen related) (LAR);Receptor-type tyrosine-protein phosphatase delta (Protein-tyrosine phosphatase delta) (R-PTP-delta) (EC 3.1.3.48);Receptor-type tyrosine-protein phosphatase delta (Protein-tyrosine phosphatase delta) (R-PTP-delta) (EC 3.1.3.48);Receptor-type tyrosine-protein phosphatase delta (Protein-tyrosine phosphatase delta) (R-PTP-delta) (EC 3.1.3.48)
Aboral	9	6.1	GO:0004252	serine-type endopeptidase activity	Catalysis of the hydrolysis of internal, alpha-peptide bonds in a polypeptide chain by a catalytic mechanism that involves a catalytic triad consisting of a serine nucleophile that is activated by a proton relay involving an acidic residue (e.g. aspartate or glutamate) and a basic residue (usually histidine).	19.403% (13/67)	6.36854e-07	6.2	Pocillopora_acuta_HIv2___RNAseq.21012_t;Pocillopora_acuta_HIv2___RNAseq.21015_t;Pocillopora_acuta_HIv2___RNAseq.g13818.t1;Pocillopora_acuta_HIv2___RNAseq.g15290.t1;Pocillopora_acuta_HIv2___RNAseq.g21967.t1;Pocillopora_acuta_HIv2___RNAseq.g28450.t1;Pocillopora_acuta_HIv2___RNAseq.g30322.t1;Pocillopora_acuta_HIv2___RNAseq.g8820.t1;Pocillopora_acuta_HIv2___RNAseq.g9068.t1;Pocillopora_acuta_HIv2___RNAseq.g9084.t1;Pocillopora_acuta_HIv2___RNAseq.g9098.t1;Pocillopora_acuta_HIv2___TS.g5338.t1;Pocillopora_acuta_HIv2___TS.g7062.t1	Mannan-binding lectin serine protease 1 (EC 3.4.21.-) (Complement factor MASP-3) (Complement-activating component of Ra-reactive factor) (Mannose-binding lectin-associated serine protease 1) (MASP-1) (Mannose-binding protein-associated serine protease) (Ra-reactive factor serine protease p100) (RaRF) (Serine protease 5) [Cleaved into: Mannan-binding lectin serine protease 1 heavy chain; Mannan-binding lectin serine protease 1 light chain];Coagulation factor IX (EC 3.4.21.22) (Christmas factor) [Cleaved into: Coagulation factor IXa light chain; Coagulation factor IXa heavy chain];Serine protease 23 (EC 3.4.21.-) (Putative secreted protein Zsig13);Prothrombin (EC 3.4.21.5) (Coagulation factor II) [Cleaved into: Activation peptide fragment 1; Activation peptide fragment 2; Thrombin light chain; Thrombin heavy chain];Dipeptidyl peptidase 1 (EC 3.4.14.1) (Cathepsin C) (Cathepsin J) (Dipeptidyl peptidase I) (DPP-I) (DPPI) (Dipeptidyl transferase) [Cleaved into: Dipeptidyl peptidase 1 exclusion domain chain (Dipeptidyl peptidase I exclusion domain chain); Dipeptidyl peptidase 1 heavy chain (Dipeptidyl peptidase I heavy chain); Dipeptidyl peptidase 1 light chain (Dipeptidyl peptidase I light chain)];Trypsin-3 (EC 3.4.21.4) (Trypsin III);Mannan-binding lectin serine protease 1 (EC 3.4.21.-) (Complement factor MASP-3) (Complement-activating component of Ra-reactive factor) (Mannose-binding lectin-associated serine protease 1) (MASP-1) (Mannose-binding protein-associated serine protease) (Ra-reactive factor serine protease p100) (RaRF) (Serine protease 5) [Cleaved into: Mannan-binding lectin serine protease 1 heavy chain; Mannan-binding lectin serine protease 1 light chain];Complement C2 (C3/C5 convertase) [Cleaved into: Complement C2a; Serine protease complement C2b (EC 3.4.21.43)];Complement factor B (EC 3.4.21.47) (C3/C5 convertase) [Cleaved into: Complement factor B Ba; Complement factor B Bb];Complement C2 (C3/C5 convertase) [Cleaved into: Complement C2a; Serine protease complement C2b (EC 3.4.21.43)];Transmembrane protease serine 11D (EC 3.4.21.-) (Airway trypsin-like protease) [Cleaved into: Transmembrane protease serine 11D non-catalytic chain; Transmembrane protease serine 11D catalytic chain];Collagenase 3 (EC 3.4.24.-) (Matrix metalloproteinase-13) (MMP-13);Dipeptidyl peptidase 1 (EC 3.4.14.1) (Cathepsin C) (Cathepsin J) (Dipeptidyl peptidase I) (DPP-I) (DPPI) (Dipeptidyl transferase) [Cleaved into: Dipeptidyl peptidase 1 exclusion domain chain (Dipeptidyl peptidase I exclusion domain chain); Dipeptidyl peptidase 1 heavy chain (Dipeptidyl peptidase I heavy chain); Dipeptidyl peptidase 1 light chain (Dipeptidyl peptidase I light chain)]
Aboral	9	5.57	GO:0004222	metalloendopeptidase activity	Catalysis of the hydrolysis of internal, alpha-peptide bonds in a polypeptide chain by a mechanism in which water acts as a nucleophile, one or two metal ions hold the water molecule in place, and charged amino acid side chains are ligands for the metal ions.	9.091% (10/110)	0.00645929	2.19	Pocillopora_acuta_HIv2___RNAseq.g22527.t1;Pocillopora_acuta_HIv2___RNAseq.g22572.t1;Pocillopora_acuta_HIv2___RNAseq.g24896.t1;Pocillopora_acuta_HIv2___RNAseq.g24899.t1;Pocillopora_acuta_HIv2___RNAseq.g30235.t1;Pocillopora_acuta_HIv2___RNAseq.g8587.t1;Pocillopora_acuta_HIv2___RNAseq.g9118.t1;Pocillopora_acuta_HIv2___TS.g13882.t1c;Pocillopora_acuta_HIv2___TS.g5338.t1;Pocillopora_acuta_HIv2___TS.g8967.t1	Tolloid-like protein 1 (EC 3.4.24.-) (Chicken tolloid-like protein 1) (Metalloprotease colloid);Zinc metalloproteinase nas-15 (EC 3.4.24.-) (Nematode astacin 15);Matrix metalloproteinase-16 (MMP-16) (EC 3.4.24.-) (MMP-X2) (Membrane-type matrix metalloproteinase 3) (MT-MMP 3) (MTMMP3) (Membrane-type-3 matrix metalloproteinase) (MT3-MMP) (MT3MMP);Matrix metalloproteinase-17 (MMP-17) (EC 3.4.24.-) (Membrane-type matrix metalloproteinase 4) (MT-MMP 4) (MTMMP4) (Membrane-type-4 matrix metalloproteinase) (MT4-MMP) (MT4MMP);Zinc metalloproteinase nas-15 (EC 3.4.24.-) (Nematode astacin 15);Zinc metalloproteinase nas-14 (EC 3.4.24.-) (Nematode astacin 14);Pappalysin-1 (EC 3.4.24.79) (Insulin-like growth factor-dependent IGF-binding protein 4 protease) (IGF-dependent IGFBP-4 protease) (IGFBP-4ase) (Pregnancy-associated plasma protein A) (PAPP-A);Zinc metalloproteinase nas-13 (EC 3.4.24.-) (Nematode astacin 13);Collagenase 3 (EC 3.4.24.-) (Matrix metalloproteinase-13) (MMP-13);Extracellular protease (EC 3.4.24.-)
Oral	1	8.23	GO:0005308	creatine transmembrane transporter activity	Enables the transfer of creatine from one side of a membrane to the other. Creatine is a compound synthesized from the amino acids arginine, glycine, and methionine that occurs in muscle.	50% (4/8)	0.0019584	2.71	Pocillopora_acuta_HIv2___RNAseq.g1200.t1;Pocillopora_acuta_HIv2___RNAseq.g26586.t1;Pocillopora_acuta_HIv2___TS.g16482.t1;Pocillopora_acuta_HIv2___TS.g16484.t1	Sodium- and chloride-dependent GABA transporter 2 (GAT-2) (Sodium- and chloride-dependent GABA transporter 3) (GAT-3) (Solute carrier family 6 member 13);Monocarboxylate transporter 9 (MCT 9) (Solute carrier family 16 member 9);Sodium- and chloride-dependent GABA transporter 2 (GAT-2) (Sodium- and chloride-dependent GABA transporter 3) (GAT-3) (Solute carrier family 6 member 13);Sodium- and chloride-dependent GABA transporter 2 (GAT-2) (Sodium- and chloride-dependent GABA transporter 3) (GAT-3) (Solute carrier family 6 member 13)
Oral	1	8.11	GO:0005332	gamma-aminobutyric acid:sodium:chloride symporter activity	Enables the transfer of a solute or solutes from one side of a membrane to the other according to the reaction: gamma-aminobutyric acid(out) + Na+(out) + Cl-(out) = gamma-aminobutyric acid(in) + Na+(in) + Cl(in).	44.444% (4/9)	0.00330964	2.48	Pocillopora_acuta_HIv2___RNAseq.g1200.t1;Pocillopora_acuta_HIv2___RNAseq.g28251.t1;Pocillopora_acuta_HIv2___TS.g16482.t1;Pocillopora_acuta_HIv2___TS.g16484.t1	Sodium- and chloride-dependent GABA transporter 2 (GAT-2) (Sodium- and chloride-dependent GABA transporter 3) (GAT-3) (Solute carrier family 6 member 13);Sodium- and chloride-dependent GABA transporter 1 (GAT-1) (Solute carrier family 6 member 1);Sodium- and chloride-dependent GABA transporter 2 (GAT-2) (Sodium- and chloride-dependent GABA transporter 3) (GAT-3) (Solute carrier family 6 member 13);Sodium- and chloride-dependent GABA transporter 2 (GAT-2) (Sodium- and chloride-dependent GABA transporter 3) (GAT-3) (Solute carrier family 6 member 13)
Oral	1	7.82	GO:0033229	cysteine transmembrane transporter activity	Enables the transfer of cysteine from one side of a membrane to the other.	41.667% (5/12)	0.00138978	2.86	Pocillopora_acuta_HIv2___RNAseq.g12410.t1;Pocillopora_acuta_HIv2___RNAseq.g22644.t1;Pocillopora_acuta_HIv2___RNAseq.g7215.t1;Pocillopora_acuta_HIv2___RNAseq.g7217.t1;Pocillopora_acuta_HIv2___TS.g22105.t1	Excitatory amino acid transporter 2 (GLT-1) (Sodium-dependent glutamate/aspartate transporter 2) (Solute carrier family 1 member 2);Excitatory amino acid transporter 3 (Excitatory amino-acid carrier 1) (Sodium-dependent glutamate/aspartate transporter 3) (Solute carrier family 1 member 1);Major facilitator superfamily domain-containing protein 12 (Protein grizzled);Major facilitator superfamily domain-containing protein 12 (Protein grizzled);Major facilitator superfamily domain-containing protein 12
Oral	1	8.7	GO:0000064	L-ornithine transmembrane transporter activity	Enables the transfer of L-ornithine from one side of a membrane to the other. L-ornithine is 2,5-diaminopentanoic acid.	60% (3/5)	0.00413921	2.38	Pocillopora_acuta_HIv2___RNAseq.25384_t;Pocillopora_acuta_HIv2___RNAseq.g19152.t1;Pocillopora_acuta_HIv2___TS.g5171.t1	Cationic amino acid transporter 2 (CAT-2) (CAT2) (cCAT-2) (Low affinity cationic amino acid transporter 2) (Solute carrier family 7 member 2);High affinity cationic amino acid transporter 1 (CAT-1) (CAT1) (Ecotropic retroviral leukemia receptor homolog) (Ecotropic retrovirus receptor homolog) (Solute carrier family 7 member 1) (System Y+ basic amino acid transporter);Cationic amino acid transporter 2 (CAT-2) (CAT2) (Low affinity cationic amino acid transporter 2) (Solute carrier family 7 member 2)
Oral	1	8.51	GO:0015189	L-lysine transmembrane transporter activity	Enables the transfer of L-lysine from one side of a membrane to the other. L-lysine is 2,6-diaminohexanoic acid.	66.667% (4/6)	0.000476337	3.32	Pocillopora_acuta_HIv2___RNAseq.25384_t;Pocillopora_acuta_HIv2___RNAseq.g19152.t1;Pocillopora_acuta_HIv2___RNAseq.g25241.t1;Pocillopora_acuta_HIv2___TS.g5171.t1	Cationic amino acid transporter 2 (CAT-2) (CAT2) (cCAT-2) (Low affinity cationic amino acid transporter 2) (Solute carrier family 7 member 2);High affinity cationic amino acid transporter 1 (CAT-1) (CAT1) (Ecotropic retroviral leukemia receptor homolog) (Ecotropic retrovirus receptor homolog) (Solute carrier family 7 member 1) (System Y+ basic amino acid transporter);Mitochondrial basic amino acids transporter (Carnitine/acylcarnitine translocase-like) (CACT-like) (Mitochondrial carnitine/acylcarnitine carrier protein CACL) (Mitochondrial ornithine transporter 3) (Solute carrier family 25 member 29);Cationic amino acid transporter 2 (CAT-2) (CAT2) (Low affinity cationic amino acid transporter 2) (Solute carrier family 7 member 2)
Oral	1	8.51	GO:0061459	L-arginine transmembrane transporter activity	Enables the transfer of L-arginine from one side of a membrane to the other.	66.667% (4/6)	0.000476337	3.32	Pocillopora_acuta_HIv2___RNAseq.25384_t;Pocillopora_acuta_HIv2___RNAseq.g19152.t1;Pocillopora_acuta_HIv2___RNAseq.g25241.t1;Pocillopora_acuta_HIv2___TS.g5171.t1	Cationic amino acid transporter 2 (CAT-2) (CAT2) (cCAT-2) (Low affinity cationic amino acid transporter 2) (Solute carrier family 7 member 2);High affinity cationic amino acid transporter 1 (CAT-1) (CAT1) (Ecotropic retroviral leukemia receptor homolog) (Ecotropic retrovirus receptor homolog) (Solute carrier family 7 member 1) (System Y+ basic amino acid transporter);Mitochondrial basic amino acids transporter (Carnitine/acylcarnitine translocase-like) (CACT-like) (Mitochondrial carnitine/acylcarnitine carrier protein CACL) (Mitochondrial ornithine transporter 3) (Solute carrier family 25 member 29);Cationic amino acid transporter 2 (CAT-2) (CAT2) (Low affinity cationic amino acid transporter 2) (Solute carrier family 7 member 2)
Oral	2	5.42	GO:0015085	calcium ion transmembrane transporter activity	Enables the transfer of calcium (Ca) ions from one side of a membrane to the other.	15.957% (15/94)	0.00560731	2.25	Pocillopora_acuta_HIv2___RNAseq.10010_t;Pocillopora_acuta_HIv2___RNAseq.g11916.t1;Pocillopora_acuta_HIv2___RNAseq.g12898.t1;Pocillopora_acuta_HIv2___RNAseq.g18121.t1;Pocillopora_acuta_HIv2___RNAseq.g23883.t2;Pocillopora_acuta_HIv2___RNAseq.g24761.t1;Pocillopora_acuta_HIv2___RNAseq.g26118.t1;Pocillopora_acuta_HIv2___RNAseq.g27978.t1;Pocillopora_acuta_HIv2___RNAseq.g29670.t2;Pocillopora_acuta_HIv2___RNAseq.g5755.t1;Pocillopora_acuta_HIv2___RNAseq.g701.t1;Pocillopora_acuta_HIv2___RNAseq.g702.t1;Pocillopora_acuta_HIv2___RNAseq.g9466.t1;Pocillopora_acuta_HIv2___TS.g14960.t2;Pocillopora_acuta_HIv2___TS.g21857.t1	Transient receptor potential cation channel subfamily A member 1 (Ankyrin-like with transmembrane domains protein 1) (Transformation-sensitive protein p120) (p120) (Wasabi receptor);Neuronal acetylcholine receptor subunit alpha-10 (Alpha 10 nAChR) (Nicotinic acetylcholine receptor subunit alpha-10) (NACHR alpha-10);Sodium/potassium/calcium exchanger 4 (Na(+)/K(+)/Ca(2+)-exchange protein 4) (Solute carrier family 24 member 4);Sodium/calcium exchanger NCL2 (Na(+)/Ca(2+)-exchange protein NCL2) (OsEFCAX2) (Protein NCX-like 2) (OsNCL2);VWFA and cache domain-containing protein 1 (Cache domain-containing protein 1);Annexin A6 (Annexin VI) (Annexin-6);Voltage-dependent calcium channel type A subunit alpha-1 (Cacophony protein);Plasma membrane calcium-transporting ATPase 4 (PMCA4) (EC 7.2.2.10) (Matrix-remodeling-associated protein 1) (Plasma membrane calcium ATPase isoform 4) (Plasma membrane calcium pump isoform 4);Cyclic nucleotide-gated channel alpha-3 (CNG channel alpha-3) (CNG-3) (CNG3) (Cone photoreceptor cGMP-gated channel subunit alpha-3);Short transient receptor potential channel 5 (TrpC5) (Capacitative calcium entry channel 2) (CCE2) (Transient receptor protein 5) (TRP-5) (mTRP5) (Trp-related protein 5);Polycystin-2 (Polycystic kidney disease 2 protein homolog);Sperm receptor for egg jelly (suREJ);Transient receptor potential cation channel subfamily A member 1 (Ankyrin-like with transmembrane domains protein 1) (Wasabi receptor);Glutamate receptor ionotropic, kainate 2 (GluK2) (Glutamate receptor 6) (GluR-6) (GluR6);Polycystin-1-like protein 3 (Polycystin-1L3) (PC1-like 3 protein) (Polycystic kidney disease protein 1-like 3)
Oral	2	5.49	GO:0005267	potassium channel activity	Enables the energy-independent facilitated diffusion of a potassium ion through a transmembrane aqueous pore or channel.	17.391% (12/69)	0.00633196	2.2	Pocillopora_acuta_HIv2___RNAseq.g13552.t1;Pocillopora_acuta_HIv2___RNAseq.g15097.t1;Pocillopora_acuta_HIv2___RNAseq.g17559.t1;Pocillopora_acuta_HIv2___RNAseq.g17622.t1;Pocillopora_acuta_HIv2___RNAseq.g18617.t1;Pocillopora_acuta_HIv2___RNAseq.g18966.t1;Pocillopora_acuta_HIv2___RNAseq.g29275.t1;Pocillopora_acuta_HIv2___RNAseq.g4469.t1;Pocillopora_acuta_HIv2___RNAseq.g6094.t2;Pocillopora_acuta_HIv2___RNAseq.g701.t1;Pocillopora_acuta_HIv2___TS.g14960.t2;Pocillopora_acuta_HIv2___TS.g26021.t1	Voltage-gated potassium channel KCNC1 (NGK2) (Potassium voltage-gated channel subfamily C member 1) (Voltage-gated potassium channel subunit Kv3.1) (Voltage-gated potassium channel subunit Kv4);Potassium voltage-gated channel subfamily A member 10 (Voltage-gated potassium channel subunit Kv1.8);TWiK family of potassium channels protein 7;Methylosome subunit pICln (Chloride channel, nucleotide sensitive 1A) (Chloride conductance regulatory protein ICln) (I(Cln));Putative potassium channel protein YugO;Potassium voltage-gated channel subfamily A member 2 (RAK) (RBK2) (RCK5) (Voltage-gated potassium channel subunit Kv1.2);Potassium voltage-gated channel subfamily A member 2 (KC22) (Voltage-gated potassium channel subunit Kv1.2);Endosomal/lysosomal proton channel TMEM175 (Potassium channel TMEM175) (Transmembrane protein 175);Calcium-activated potassium channel subunit alpha-1 (BK channel) (BKCA alpha) (Calcium-activated potassium channel, subfamily M subunit alpha-1) (K(VCA)alpha) (KCa1.1) (Maxi K channel) (MaxiK) (Slo-alpha) (Slo1) (Slowpoke homolog) (Slo homolog) (hSlo);Polycystin-2 (Polycystic kidney disease 2 protein homolog);Glutamate receptor ionotropic, kainate 2 (GluK2) (Glutamate receptor 6) (GluR-6) (GluR6);Putative potassium channel protein YugO
Oral	3	6.94	GO:1904315	transmitter-gated monoatomic ion channel activity involved in regulation of postsynaptic membrane potential		30.435% (7/23)	0.001344	2.87	Pocillopora_acuta_HIv2___RNAseq.g11916.t1;Pocillopora_acuta_HIv2___RNAseq.g21572.t1a;Pocillopora_acuta_HIv2___RNAseq.g26672.t1;Pocillopora_acuta_HIv2___RNAseq.g27413.t1;Pocillopora_acuta_HIv2___RNAseq.g28202.t1;Pocillopora_acuta_HIv2___RNAseq.g28741.t1;Pocillopora_acuta_HIv2___TS.g14960.t2	Neuronal acetylcholine receptor subunit alpha-10 (Alpha 10 nAChR) (Nicotinic acetylcholine receptor subunit alpha-10) (NACHR alpha-10);Gamma-aminobutyric acid receptor subunit beta-3 (GABA(A) receptor subunit beta-3) (GABAAR subunit beta-3);Neuronal acetylcholine receptor subunit alpha-7 (nAChR7) (Nicotinic acetylcholine receptor subunit alpha-7);Gamma-aminobutyric acid receptor subunit beta-3 (GABA(A) receptor subunit beta-3) (GABAAR subunit beta-3);Neuronal acetylcholine receptor subunit beta-3;Glycine receptor subunit alpha-1 (Glycine receptor 48 kDa subunit) (Glycine receptor strychnine-binding subunit);Glutamate receptor ionotropic, kainate 2 (GluK2) (Glutamate receptor 6) (GluR-6) (GluR6)
Oral	3	3.99	GO:0015267	channel activity	Enables the energy-independent facilitated diffusion of a solute through a transmembrane aqueous pore or channel. Stereospecificity is not exhibited but this transport may be specific for a particular molecular species or class of molecules.	16.206% (41/253)	0.00832068	2.08	Pocillopora_acuta_HIv2___RNAseq.10010_t;Pocillopora_acuta_HIv2___RNAseq.18284_t;Pocillopora_acuta_HIv2___RNAseq.g11916.t1;Pocillopora_acuta_HIv2___RNAseq.g12898.t1;Pocillopora_acuta_HIv2___RNAseq.g13552.t1;Pocillopora_acuta_HIv2___RNAseq.g15097.t1;Pocillopora_acuta_HIv2___RNAseq.g16474.t1;Pocillopora_acuta_HIv2___RNAseq.g17559.t1;Pocillopora_acuta_HIv2___RNAseq.g17622.t1;Pocillopora_acuta_HIv2___RNAseq.g18059.t1;Pocillopora_acuta_HIv2___RNAseq.g18617.t1;Pocillopora_acuta_HIv2___RNAseq.g18966.t1;Pocillopora_acuta_HIv2___RNAseq.g19042.t1;Pocillopora_acuta_HIv2___RNAseq.g19043.t1;Pocillopora_acuta_HIv2___RNAseq.g21572.t1a;Pocillopora_acuta_HIv2___RNAseq.g2273.t1;Pocillopora_acuta_HIv2___RNAseq.g23883.t2;Pocillopora_acuta_HIv2___RNAseq.g24029.t1;Pocillopora_acuta_HIv2___RNAseq.g24761.t1;Pocillopora_acuta_HIv2___RNAseq.g26118.t1;Pocillopora_acuta_HIv2___RNAseq.g26672.t1;Pocillopora_acuta_HIv2___RNAseq.g27413.t1;Pocillopora_acuta_HIv2___RNAseq.g28202.t1;Pocillopora_acuta_HIv2___RNAseq.g28270.t1;Pocillopora_acuta_HIv2___RNAseq.g28741.t1;Pocillopora_acuta_HIv2___RNAseq.g29275.t1;Pocillopora_acuta_HIv2___RNAseq.g29670.t2;Pocillopora_acuta_HIv2___RNAseq.g3666.t1a;Pocillopora_acuta_HIv2___RNAseq.g4469.t1;Pocillopora_acuta_HIv2___RNAseq.g5755.t1;Pocillopora_acuta_HIv2___RNAseq.g6094.t2;Pocillopora_acuta_HIv2___RNAseq.g701.t1;Pocillopora_acuta_HIv2___RNAseq.g702.t1;Pocillopora_acuta_HIv2___RNAseq.g9466.t1;Pocillopora_acuta_HIv2___TS.g14960.t2;Pocillopora_acuta_HIv2___TS.g15134.t1;Pocillopora_acuta_HIv2___TS.g16172.t3;Pocillopora_acuta_HIv2___TS.g19790.t1;Pocillopora_acuta_HIv2___TS.g21128.t1;Pocillopora_acuta_HIv2___TS.g21857.t1;Pocillopora_acuta_HIv2___TS.g26021.t1	Transient receptor potential cation channel subfamily A member 1 (Ankyrin-like with transmembrane domains protein 1) (Transformation-sensitive protein p120) (p120) (Wasabi receptor);Putative ammonium transporter 3;Neuronal acetylcholine receptor subunit alpha-10 (Alpha 10 nAChR) (Nicotinic acetylcholine receptor subunit alpha-10) (NACHR alpha-10);Sodium/potassium/calcium exchanger 4 (Na(+)/K(+)/Ca(2+)-exchange protein 4) (Solute carrier family 24 member 4);Voltage-gated potassium channel KCNC1 (NGK2) (Potassium voltage-gated channel subfamily C member 1) (Voltage-gated potassium channel subunit Kv3.1) (Voltage-gated potassium channel subunit Kv4);Potassium voltage-gated channel subfamily A member 10 (Voltage-gated potassium channel subunit Kv1.8);Solute carrier family 12 member 2 (Bumetanide-sensitive sodium-(potassium)-chloride cotransporter 2) (BSC2) (Na-K-2Cl cotransporter 1) (NKCC1) (Na-K-CL symporter);TWiK family of potassium channels protein 7;Methylosome subunit pICln (Chloride channel, nucleotide sensitive 1A) (Chloride conductance regulatory protein ICln) (I(Cln));Aquaporin AQPAe.a;Putative potassium channel protein YugO;Potassium voltage-gated channel subfamily A member 2 (RAK) (RBK2) (RCK5) (Voltage-gated potassium channel subunit Kv1.2);Anoctamin-7 (Dresden transmembrane protein of the prostate) (D-TMPP) (IPCA-5) (New gene expressed in prostate) (Prostate cancer-associated protein 5) (Transmembrane protein 16G);Anoctamin-7 (New gene expressed in prostate homolog) (Transmembrane protein 16G);Gamma-aminobutyric acid receptor subunit beta-3 (GABA(A) receptor subunit beta-3) (GABAAR subunit beta-3);Putative ammonium transporter 1;VWFA and cache domain-containing protein 1 (Cache domain-containing protein 1);Epithelial sodium channel subunit alpha (Alpha-ENaC) (Epithelial Na(+) channel subunit alpha) (Alpha-NaCH) (Amiloride-sensitive sodium channel subunit alpha) (Nonvoltage-gated sodium channel 1 subunit alpha) (SCNEA);Annexin A6 (Annexin VI) (Annexin-6);Voltage-dependent calcium channel type A subunit alpha-1 (Cacophony protein);Neuronal acetylcholine receptor subunit alpha-7 (nAChR7) (Nicotinic acetylcholine receptor subunit alpha-7);Gamma-aminobutyric acid receptor subunit beta-3 (GABA(A) receptor subunit beta-3) (GABAAR subunit beta-3);Neuronal acetylcholine receptor subunit beta-3;Bcl-2 homologous antagonist/killer (Apoptosis regulator BAK);Glycine receptor subunit alpha-1 (Glycine receptor 48 kDa subunit) (Glycine receptor strychnine-binding subunit);Potassium voltage-gated channel subfamily A member 2 (KC22) (Voltage-gated potassium channel subunit Kv1.2);Cyclic nucleotide-gated channel alpha-3 (CNG channel alpha-3) (CNG-3) (CNG3) (Cone photoreceptor cGMP-gated channel subunit alpha-3);Major facilitator superfamily domain-containing protein 8;Endosomal/lysosomal proton channel TMEM175 (Potassium channel TMEM175) (Transmembrane protein 175);Short transient receptor potential channel 5 (TrpC5) (Capacitative calcium entry channel 2) (CCE2) (Transient receptor protein 5) (TRP-5) (mTRP5) (Trp-related protein 5);Calcium-activated potassium channel subunit alpha-1 (BK channel) (BKCA alpha) (Calcium-activated potassium channel, subfamily M subunit alpha-1) (K(VCA)alpha) (KCa1.1) (Maxi K channel) (MaxiK) (Slo-alpha) (Slo1) (Slowpoke homolog) (Slo homolog) (hSlo);Polycystin-2 (Polycystic kidney disease 2 protein homolog);Sperm receptor for egg jelly (suREJ);Transient receptor potential cation channel subfamily A member 1 (Ankyrin-like with transmembrane domains protein 1) (Wasabi receptor);Glutamate receptor ionotropic, kainate 2 (GluK2) (Glutamate receptor 6) (GluR-6) (GluR6);Mechanosensory protein 2;Sodium channel protein 1 brain (Sodium channel protein I brain);Chloride intracellular channel protein 3 (Glutaredoxin-like oxidoreductase CLIC3) (EC 1.8.-.-);Sodium channel protein type 4 subunit alpha B (Voltage-gated sodium channel subunit alpha Nav1.4b);Polycystin-1-like protein 3 (Polycystin-1L3) (PC1-like 3 protein) (Polycystic kidney disease protein 1-like 3);Putative potassium channel protein YugO
Oral	3	6.59	GO:0005254	chloride channel activity	Enables the energy-independent facilitated diffusion of a chloride ion through a transmembrane aqueous pore or channel.	25.806% (8/31)	0.00200813	2.7	Pocillopora_acuta_HIv2___RNAseq.g17622.t1;Pocillopora_acuta_HIv2___RNAseq.g19042.t1;Pocillopora_acuta_HIv2___RNAseq.g19043.t1;Pocillopora_acuta_HIv2___RNAseq.g21572.t1a;Pocillopora_acuta_HIv2___RNAseq.g27413.t1;Pocillopora_acuta_HIv2___RNAseq.g28741.t1;Pocillopora_acuta_HIv2___RNAseq.g3666.t1a;Pocillopora_acuta_HIv2___TS.g19790.t1	Methylosome subunit pICln (Chloride channel, nucleotide sensitive 1A) (Chloride conductance regulatory protein ICln) (I(Cln));Anoctamin-7 (Dresden transmembrane protein of the prostate) (D-TMPP) (IPCA-5) (New gene expressed in prostate) (Prostate cancer-associated protein 5) (Transmembrane protein 16G);Anoctamin-7 (New gene expressed in prostate homolog) (Transmembrane protein 16G);Gamma-aminobutyric acid receptor subunit beta-3 (GABA(A) receptor subunit beta-3) (GABAAR subunit beta-3);Gamma-aminobutyric acid receptor subunit beta-3 (GABA(A) receptor subunit beta-3) (GABAAR subunit beta-3);Glycine receptor subunit alpha-1 (Glycine receptor 48 kDa subunit) (Glycine receptor strychnine-binding subunit);Major facilitator superfamily domain-containing protein 8;Chloride intracellular channel protein 3 (Glutaredoxin-like oxidoreductase CLIC3) (EC 1.8.-.-)
Oral	3	7.42	GO:0099095	ligand-gated monoatomic anion channel activity	Enables the transmembrane transfer of an inorganic anion by a channel that opens when a specific ligand has been bound by the channel complex or one of its constituent parts.	35.294% (6/17)	0.0012617	2.9	Pocillopora_acuta_HIv2___RNAseq.g17622.t1;Pocillopora_acuta_HIv2___RNAseq.g19042.t1;Pocillopora_acuta_HIv2___RNAseq.g19043.t1;Pocillopora_acuta_HIv2___RNAseq.g21572.t1a;Pocillopora_acuta_HIv2___RNAseq.g27413.t1;Pocillopora_acuta_HIv2___RNAseq.g28741.t1	Methylosome subunit pICln (Chloride channel, nucleotide sensitive 1A) (Chloride conductance regulatory protein ICln) (I(Cln));Anoctamin-7 (Dresden transmembrane protein of the prostate) (D-TMPP) (IPCA-5) (New gene expressed in prostate) (Prostate cancer-associated protein 5) (Transmembrane protein 16G);Anoctamin-7 (New gene expressed in prostate homolog) (Transmembrane protein 16G);Gamma-aminobutyric acid receptor subunit beta-3 (GABA(A) receptor subunit beta-3) (GABAAR subunit beta-3);Gamma-aminobutyric acid receptor subunit beta-3 (GABA(A) receptor subunit beta-3) (GABAAR subunit beta-3);Glycine receptor subunit alpha-1 (Glycine receptor 48 kDa subunit) (Glycine receptor strychnine-binding subunit)
Oral	4	4.7	GO:0000978	RNA polymerase II cis-regulatory region sequence-specific DNA binding	Binding to a specific upstream regulatory DNA sequence (transcription factor recognition sequence or binding site) located in cis relative to the transcription start site (i.e., on the same strand of DNA) of a gene transcribed by RNA polymerase II.	12.075% (32/265)	0.00801349	2.1	Pocillopora_acuta_HIv2___RNAseq.26564_t;Pocillopora_acuta_HIv2___RNAseq.665_t;Pocillopora_acuta_HIv2___RNAseq.g10180.t1;Pocillopora_acuta_HIv2___RNAseq.g10408.t1;Pocillopora_acuta_HIv2___RNAseq.g11673.t1;Pocillopora_acuta_HIv2___RNAseq.g14060.t1;Pocillopora_acuta_HIv2___RNAseq.g16957.t1;Pocillopora_acuta_HIv2___RNAseq.g1930.t1;Pocillopora_acuta_HIv2___RNAseq.g1932.t1;Pocillopora_acuta_HIv2___RNAseq.g22722.t1;Pocillopora_acuta_HIv2___RNAseq.g22749.t1;Pocillopora_acuta_HIv2___RNAseq.g25327.t1;Pocillopora_acuta_HIv2___RNAseq.g25686.t1;Pocillopora_acuta_HIv2___RNAseq.g25869.t1;Pocillopora_acuta_HIv2___RNAseq.g27673.t1;Pocillopora_acuta_HIv2___RNAseq.g28639.t1;Pocillopora_acuta_HIv2___RNAseq.g29836.t1;Pocillopora_acuta_HIv2___RNAseq.g2995.t1;Pocillopora_acuta_HIv2___RNAseq.g30663.t1;Pocillopora_acuta_HIv2___RNAseq.g31038.t1;Pocillopora_acuta_HIv2___RNAseq.g3322.t1;Pocillopora_acuta_HIv2___RNAseq.g3837.t1a;Pocillopora_acuta_HIv2___RNAseq.g439.t1;Pocillopora_acuta_HIv2___RNAseq.g7803.t1;Pocillopora_acuta_HIv2___RNAseq.g8093.t1;Pocillopora_acuta_HIv2___RNAseq.g8690.t1;Pocillopora_acuta_HIv2___RNAseq.g8876.t1;Pocillopora_acuta_HIv2___TS.g11075.t2;Pocillopora_acuta_HIv2___TS.g19999.t1;Pocillopora_acuta_HIv2___TS.g21030.t2;Pocillopora_acuta_HIv2___TS.g23568.t2d;Pocillopora_acuta_HIv2___TS.g4588.t1	Transcription factor AP-2-alpha (AP2-alpha) (AP-2 transcription factor) (Activating enhancer-binding protein 2-alpha) (Activator protein 2) (AP-2);POU domain, class 4, transcription factor 3 (Brain-specific homeobox/POU domain protein 3C) (Brain-3C) (Brn-3C);Homeobox protein Nkx-2.5 (xNKx-2.5) (Homeobox protein NK-2 homolog E);Nuclear transcription factor Y subunit alpha (CAAT box DNA-binding protein subunit A) (Nuclear transcription factor Y subunit A) (NF-YA);POU domain, class 3, transcription factor 2-B (Transcription factor POU3-B) (XlPOU3B);Insulinoma-associated protein 1 (Zinc finger protein IA-1);Transcription factor SOX-4;Transcriptional regulator Myc-A (c-Myc-A) (zc-Myc);Protein S-Myc;Transcription factor ovo-like homolog lin-48 (Abnormal cell lineage protein 48);Transcription factor Sox-3;Krueppel-like factor 5 (Basic transcription element-binding protein 2) (BTE-binding protein 2) (Colon krueppel-like factor) (GC-box-binding protein 2) (Intestinal-enriched krueppel-like factor) (Transcription factor BTEB2);Transcription factor Sox-14;DNA-binding protein RFX6 (Regulatory factor X 6);Paired box protein Pax-6 (Oculorhombin);DNA-binding protein RFX7 (Regulatory factor X 7);Circadian locomoter output cycles protein kaput;Transcription factor HES-4-A (Hairy and enhancer of split 4-A) (Protein hairy-2) (Xhairy2) (Protein hairy-2a) (Xhairy2a);Cellular tumor antigen p53 (Tumor suppressor p53);ETS translocation variant 1 (Ets-related protein 81);Homeobox protein Dlx4a (DLX-8) (Distal-less homeobox protein 4a);Paired box protein Pax-2a (No isthmus protein) (Pax[Zf-b]);N-glycosylase/DNA lyase [Includes: 8-oxoguanine DNA glycosylase (EC 3.2.2.-); DNA-(apurinic or apyrimidinic site) lyase (AP lyase) (EC 4.2.99.18)];Transcription factor sox-2;Chromodomain-helicase-DNA-binding protein 7 (CHD-7) (EC 3.6.4.-) (ATP-dependent helicase CHD7);Forkhead box protein L2;Homeobox protein not2 (Xnot-2) (Xnot2);Transcriptional enhancer factor TEF-1 (NTEF-1) (Protein GT-IIC) (TEA domain family member 1) (TEAD-1) (Transcription factor 13) (TCF-13);Retinal homeobox protein Rx2;Doublesex- and mab-3-related transcription factor A2 (Doublesex- and mab-3-related transcription factor 5);DNA-binding protein P3A2;Transcription factor Sp5
Oral	4	6.64	GO:0035198	miRNA binding	Binding to a microRNA, a 21-23 nucleotide RNA that is processed from a stem-loop RNA precursor (pre-miRNA) that is encoded within plant and animal genomes.	23.077% (9/39)	0.00248237	2.61	Pocillopora_acuta_HIv2___RNAseq.g13082.t1;Pocillopora_acuta_HIv2___RNAseq.g16905.t1;Pocillopora_acuta_HIv2___RNAseq.g16957.t1;Pocillopora_acuta_HIv2___RNAseq.g1800.t1;Pocillopora_acuta_HIv2___RNAseq.g24787.t1;Pocillopora_acuta_HIv2___RNAseq.g24800.t1;Pocillopora_acuta_HIv2___RNAseq.g28169.t1;Pocillopora_acuta_HIv2___RNAseq.g4128.t2;Pocillopora_acuta_HIv2___RNAseq.g4938.t1	28S rRNA (uridine-N(3))-methyltransferase (EC 2.1.1.-) (Centromere protein 32) (CENP-32) (Kinetochore-associated protein) (Methyltransferase C9orf114) (Ribosomal RNA methyltransferase SPOUT1) (SPOUT domain-containing methyltransferase 1);E3 ubiquitin-protein ligase TRIM71 (EC 2.3.2.27) (Protein lin-41 homolog) (RING-type E3 ubiquitin transferase TRIM71) (Tripartite motif-containing protein 71);Transcription factor SOX-4;E3 ubiquitin-protein ligase TRIM71 (EC 2.3.2.27) (Protein lin-41 homolog) (RING-type E3 ubiquitin transferase TRIM71) (Tripartite motif-containing protein 71);E3 ubiquitin-protein ligase TRIM71 (EC 2.3.2.27) (Protein lin-41 homolog) (RING-type E3 ubiquitin transferase TRIM71) (Tripartite motif-containing protein 71);E3 ubiquitin-protein ligase TRIM71 (EC 2.3.2.27) (Protein lin-41 homolog) (RING-type E3 ubiquitin transferase TRIM71) (Tripartite motif-containing protein 71);E3 ubiquitin-protein ligase TRIM71 (EC 2.3.2.27) (Protein lin-41 homolog) (RING-type E3 ubiquitin transferase TRIM71) (Tripartite motif-containing protein 71);Terminal uridylyltransferase 4 (TUTase 4) (EC 2.7.7.52) (Zinc finger CCHC domain-containing protein 11);E3 ubiquitin-protein ligase TRIM71 (EC 2.3.2.27) (Protein lin-41 homolog) (RING-type E3 ubiquitin transferase TRIM71) (Tripartite motif-containing protein 71)
Oral	4	7.36	GO:0009374	biotin binding	Binding to biotin (cis-tetrahydro-2-oxothieno(3,4-d)imidazoline-4-valeric acid), the (+) enantiomer of which is very widely distributed in cells and serves as a carrier in a number of enzymatic beta-carboxylation reactions.	42.105% (8/19)	4.43745e-05	4.35	Pocillopora_acuta_HIv2___RNAseq.g28227.t1;Pocillopora_acuta_HIv2___RNAseq.g3222.t1;Pocillopora_acuta_HIv2___RNAseq.g8913.t1;Pocillopora_acuta_HIv2___RNAseq.g8915.t1;Pocillopora_acuta_HIv2___TS.g1731.t1;Pocillopora_acuta_HIv2___TS.g19499.t2;Pocillopora_acuta_HIv2___TS.g23115.t1;Pocillopora_acuta_HIv2___TS.g9749.t1	Fibropellin-1 (Epidermal growth factor-related protein 1) (Fibropellin-I) (SpEGF I) (UEGF-1);Fibropellin-3 (Epidermal growth factor-related protein 3) (Fibropellin III) (Fibropellin-c) (SpEGF III);Fibropellin-1 (Epidermal growth factor-related protein 1) (Fibropellin-I) (SpEGF I) (UEGF-1);Fibropellin-1 (Epidermal growth factor-related protein 1) (Fibropellin-I) (SpEGF I) (UEGF-1);Fibropellin-1 (Epidermal growth factor-related protein 1) (Fibropellin-I) (SpEGF I) (UEGF-1);Fibropellin-3 (Epidermal growth factor-related protein 3) (Fibropellin III) (Fibropellin-c) (SpEGF III);Fibropellin-1 (Epidermal growth factor-related protein 1) (Fibropellin-I) (SpEGF I) (UEGF-1);Fibropellin-1 (Epidermal growth factor-related protein 1) (Fibropellin-I) (SpEGF I) (UEGF-1)
Oral	4	7.01	GO:0019894	kinesin binding	Interacting selectively and non-covalently and stoichiometrically with kinesin, a member of a superfamily of microtubule-based motor proteins that perform force-generating tasks such as organelle transport and chromosome segregation.	25.926% (7/27)	0.00370589	2.43	Pocillopora_acuta_HIv2___RNAseq.g13552.t1;Pocillopora_acuta_HIv2___RNAseq.g14867.t1;Pocillopora_acuta_HIv2___RNAseq.g14868.t1b;Pocillopora_acuta_HIv2___RNAseq.g18966.t1;Pocillopora_acuta_HIv2___RNAseq.g30425.t2;Pocillopora_acuta_HIv2___RNAseq.g4399.t2;Pocillopora_acuta_HIv2___TS.g20127.t1b	Voltage-gated potassium channel KCNC1 (NGK2) (Potassium voltage-gated channel subfamily C member 1) (Voltage-gated potassium channel subunit Kv3.1) (Voltage-gated potassium channel subunit Kv4);Kinesin light chain 4 (KLC 4) (Kinesin-like protein 8);Kinesin light chain (KLC);Potassium voltage-gated channel subfamily A member 2 (RAK) (RBK2) (RCK5) (Voltage-gated potassium channel subunit Kv1.2);Rootletin (Ciliary rootlet coiled-coil protein);Low-density lipoprotein receptor-related protein 8 (LRP-8) (Apolipoprotein E receptor 2);Kinesin light chain 4 (KLC 4) (Kinesin-like protein 8)
Oral	4	7.91	GO:0005158	insulin receptor binding	Binding to an insulin receptor.	36.364% (4/11)	0.00764509	2.12	Pocillopora_acuta_HIv2___RNAseq.g12287.t1;Pocillopora_acuta_HIv2___RNAseq.g12289.t1;Pocillopora_acuta_HIv2___RNAseq.g9334.t1;Pocillopora_acuta_HIv2___TS.g1768.t1	Tyrosine-protein phosphatase Lar (EC 3.1.3.48) (Protein-tyrosine-phosphate phosphohydrolase) (dLAR);Tyrosine-protein phosphatase Lar (EC 3.1.3.48) (Protein-tyrosine-phosphate phosphohydrolase) (dLAR);Tyrosine-protein phosphatase Lar (EC 3.1.3.48) (Protein-tyrosine-phosphate phosphohydrolase) (dLAR);Tyrosine-protein phosphatase Lar (EC 3.1.3.48) (Protein-tyrosine-phosphate phosphohydrolase) (dLAR)
Oral	4	3.99	GO:0005509	calcium ion binding	Binding to a calcium ion (Ca2+).	15.495% (86/555)	1.94715e-10	9.71	Pocillopora_acuta_HIv2___RNAseq.30415_t;Pocillopora_acuta_HIv2___RNAseq.6093_tb;Pocillopora_acuta_HIv2___RNAseq.g10475.t1;Pocillopora_acuta_HIv2___RNAseq.g11580.t1;Pocillopora_acuta_HIv2___RNAseq.g11588.t1;Pocillopora_acuta_HIv2___RNAseq.g12286.t1;Pocillopora_acuta_HIv2___RNAseq.g12290.t1;Pocillopora_acuta_HIv2___RNAseq.g12292.t1;Pocillopora_acuta_HIv2___RNAseq.g12617.t1;Pocillopora_acuta_HIv2___RNAseq.g13576.t1;Pocillopora_acuta_HIv2___RNAseq.g13977.t1;Pocillopora_acuta_HIv2___RNAseq.g14640.t1;Pocillopora_acuta_HIv2___RNAseq.g14871.t1;Pocillopora_acuta_HIv2___RNAseq.g15159.t1;Pocillopora_acuta_HIv2___RNAseq.g15567.t1;Pocillopora_acuta_HIv2___RNAseq.g15816.t1;Pocillopora_acuta_HIv2___RNAseq.g16486.t1;Pocillopora_acuta_HIv2___RNAseq.g16948.t1;Pocillopora_acuta_HIv2___RNAseq.g18121.t1;Pocillopora_acuta_HIv2___RNAseq.g18214.t1;Pocillopora_acuta_HIv2___RNAseq.g19312.t1;Pocillopora_acuta_HIv2___RNAseq.g19392.t1;Pocillopora_acuta_HIv2___RNAseq.g19600.t1;Pocillopora_acuta_HIv2___RNAseq.g20232.t1;Pocillopora_acuta_HIv2___RNAseq.g2384.t1;Pocillopora_acuta_HIv2___RNAseq.g24120.t1;Pocillopora_acuta_HIv2___RNAseq.g24760.t1;Pocillopora_acuta_HIv2___RNAseq.g24761.t1;Pocillopora_acuta_HIv2___RNAseq.g25003.t1;Pocillopora_acuta_HIv2___RNAseq.g25934.t1;Pocillopora_acuta_HIv2___RNAseq.g26118.t1;Pocillopora_acuta_HIv2___RNAseq.g26596.t1;Pocillopora_acuta_HIv2___RNAseq.g26613.t1;Pocillopora_acuta_HIv2___RNAseq.g26782.t1;Pocillopora_acuta_HIv2___RNAseq.g27399.t1;Pocillopora_acuta_HIv2___RNAseq.g28025.t1;Pocillopora_acuta_HIv2___RNAseq.g2813.t4;Pocillopora_acuta_HIv2___RNAseq.g28227.t1;Pocillopora_acuta_HIv2___RNAseq.g2827.t1;Pocillopora_acuta_HIv2___RNAseq.g28815.t1;Pocillopora_acuta_HIv2___RNAseq.g28858.t1;Pocillopora_acuta_HIv2___RNAseq.g2915.t1;Pocillopora_acuta_HIv2___RNAseq.g29841.t1;Pocillopora_acuta_HIv2___RNAseq.g3016.t1;Pocillopora_acuta_HIv2___RNAseq.g3051.t1;Pocillopora_acuta_HIv2___RNAseq.g30904.t1;Pocillopora_acuta_HIv2___RNAseq.g3222.t1;Pocillopora_acuta_HIv2___RNAseq.g3532.t1;Pocillopora_acuta_HIv2___RNAseq.g3746.t1;Pocillopora_acuta_HIv2___RNAseq.g4028.t1;Pocillopora_acuta_HIv2___RNAseq.g4031.t1c;Pocillopora_acuta_HIv2___RNAseq.g4369.t1;Pocillopora_acuta_HIv2___RNAseq.g4399.t2;Pocillopora_acuta_HIv2___RNAseq.g4732.t1;Pocillopora_acuta_HIv2___RNAseq.g6366.t1;Pocillopora_acuta_HIv2___RNAseq.g701.t1;Pocillopora_acuta_HIv2___RNAseq.g702.t1;Pocillopora_acuta_HIv2___RNAseq.g710.t1;Pocillopora_acuta_HIv2___RNAseq.g7553.t1;Pocillopora_acuta_HIv2___RNAseq.g8520.t1;Pocillopora_acuta_HIv2___RNAseq.g8644.t1;Pocillopora_acuta_HIv2___RNAseq.g8913.t1;Pocillopora_acuta_HIv2___RNAseq.g8915.t1;Pocillopora_acuta_HIv2___TS.g14552.t1;Pocillopora_acuta_HIv2___TS.g14962.t1;Pocillopora_acuta_HIv2___TS.g1731.t1;Pocillopora_acuta_HIv2___TS.g19499.t2;Pocillopora_acuta_HIv2___TS.g20007.t1;Pocillopora_acuta_HIv2___TS.g20880.t1;Pocillopora_acuta_HIv2___TS.g21616.t3a;Pocillopora_acuta_HIv2___TS.g22704.t2;Pocillopora_acuta_HIv2___TS.g23115.t1;Pocillopora_acuta_HIv2___TS.g23175.t1;Pocillopora_acuta_HIv2___TS.g24807.t1;Pocillopora_acuta_HIv2___TS.g25258.t1;Pocillopora_acuta_HIv2___TS.g25259.t2;Pocillopora_acuta_HIv2___TS.g29407.t1;Pocillopora_acuta_HIv2___TS.g3024.t4;Pocillopora_acuta_HIv2___TS.g3256.t1;Pocillopora_acuta_HIv2___TS.g6578.t1;Pocillopora_acuta_HIv2___TS.g7149.t2;Pocillopora_acuta_HIv2___TS.g9126.t1;Pocillopora_acuta_HIv2___TS.g9414.t1;Pocillopora_acuta_HIv2___TS.g9749.t1;Pocillopora_acuta_HIv2___TS.g9752.t3;Pocillopora_acuta_HIv2___TS.g9777.t1	Synaptotagmin-10 (Synaptotagmin X) (SytX);Multiple coagulation factor deficiency protein 2 homolog (Neural stem cell-derived neuronal survival protein);Myoferlin (Fer-1-like protein 3);Hemicentin-1 (Fibulin-6) (FIBL-6);Mucin-like protein;Fucolectin-4;Fucolectin;Fucolectin;Calcium-binding mitochondrial carrier protein (Mitochondrial substrate carrier family protein O);Aggrecan core protein (Cartilage-specific proteoglycan core protein) (CSPCP);Mucin-like protein;Oncoprotein-induced transcript 3 protein (Liver-specific zona pellucida domain-containing protein);Extracellular calcium-sensing receptor (CaSR) (Parathyroid cell calcium-sensing receptor) (PCaR1) (RaKCaR);Polycystin-1-like protein 2 (Polycystin-1L2) (PC1-like 2 protein) (Polycystic kidney disease protein 1-like 2);Myosin-2 essential light chain (Myosin II essential light chain) (Non-muscle myosin essential light chain);Nucleoside hydrolase (EC 3.2.2.-) (EC 3.2.2.1) (EC 3.2.2.2) (EC 3.2.2.3) (EC 3.2.2.7) (EC 3.2.2.8);Mucin-like protein;Neurocalcin homolog (DrosNCa);Sodium/calcium exchanger NCL2 (Na(+)/Ca(2+)-exchange protein NCL2) (OsEFCAX2) (Protein NCX-like 2) (OsNCL2);Sushi, von Willebrand factor type A, EGF and pentraxin domain-containing protein 1 (Polydom);Collagenase 3 (EC 3.4.24.-) (Matrix metalloproteinase-13) (MMP-13);1-phosphatidylinositol 4,5-bisphosphate phosphodiesterase eta-2 (EC 3.1.4.11) (Phosphoinositide phospholipase C-eta-2) (Phosphoinositide phospholipase C-like 4) (PLC-L4) (Phospholipase C-like protein 4) (Phospholipase C-eta-2) (PLC-eta2);Calcyphosin-like protein;Sushi, nidogen and EGF-like domain-containing protein 1 (Insulin-responsive sequence DNA-binding protein 1) (IRE-BP1);Calmodulin, striated muscle;Uromodulin (Tamm-Horsfall urinary glycoprotein) (THP) [Cleaved into: Uromodulin, secreted form];Cytosolic phospholipase A2 (cPLA2) (Phospholipase A2 group IVA) [Includes: Phospholipase A2 (EC 3.1.1.4) (Phosphatidylcholine 2-acylhydrolase); Lysophospholipase (EC 3.1.1.5)];Annexin A6 (Annexin VI) (Annexin-6);Mucin-like protein;Fibrillin-1 [Cleaved into: Asprosin];Voltage-dependent calcium channel type A subunit alpha-1 (Cacophony protein);Hemicentin-2;Calcyphosin-2 (Calcyphosine-2);Tolloid-like protein 1 (EC 3.4.24.-) (Chicken tolloid-like protein 1) (Metalloprotease colloid);Tolloid-like protein 2 (EC 3.4.24.-) (Metalloprotease xolloid) (Xenopus tolloid);Cubilin (Intrinsic factor-cobalamin receptor);EF-hand calcium-binding domain-containing protein 4B (Calcium release-activated channel regulator 2A) (Ras-related protein Rab-46) (EC 3.6.5.2);Fibropellin-1 (Epidermal growth factor-related protein 1) (Fibropellin-I) (SpEGF I) (UEGF-1);Synaptotagmin-7 (IPCA-7) (Prostate cancer-associated protein 7) (Synaptotagmin VII) (SytVII);Synaptotagmin-1 (Synaptotagmin I) (SytI);Collectin-11 (Collectin kidney protein 1) (CL-K1);Cadherin EGF LAG seven-pass G-type receptor 1 (Cadherin family member 9) (Flamingo homolog 2) (hFmi2);Matrilin-2;Carbamoyl-phosphate synthase [ammonia], mitochondrial (EC 6.3.4.16) (Carbamoyl-phosphate synthetase I) (CPSase I);Villin-1;Calmodulin-2 (CaM-2);Fibropellin-3 (Epidermal growth factor-related protein 3) (Fibropellin III) (Fibropellin-c) (SpEGF III);Myosin regulatory light polypeptide 9 (Myosin regulatory light chain 2, smooth muscle isoform) (Myosin regulatory light chain 9);Hippocalcin-like protein 1 (Calcium-binding protein BDR-1) (HLP2) (Visinin-like protein 3) (VILIP-3);Synaptotagmin-7 (IPCA-7) (Prostate cancer-associated protein 7) (Synaptotagmin VII) (SytVII);Synaptotagmin-1 (Synaptotagmin I) (SytI);Low-density lipoprotein receptor-related protein 4 (LRP-4) (Multiple epidermal growth factor-like domains 7);Low-density lipoprotein receptor-related protein 8 (LRP-8) (Apolipoprotein E receptor 2);Calmodulin (CaM);Adhesion G protein-coupled receptor L4;Polycystin-2 (Polycystic kidney disease 2 protein homolog);Sperm receptor for egg jelly (suREJ);Polycystin-1-like protein 2 (Polycystin-1L2) (PC1-like 2 protein) (Polycystic kidney disease protein 1-like 2);Protocadherin Fat 1 (Cadherin family member 7) (Cadherin-related tumor suppressor homolog) (Protein fat homolog) [Cleaved into: Protocadherin Fat 1, nuclear form];Hemicentin-1 (Fibulin-6) (FIBL-6);Calmodulin (CaM);Fibropellin-1 (Epidermal growth factor-related protein 1) (Fibropellin-I) (SpEGF I) (UEGF-1);Fibropellin-1 (Epidermal growth factor-related protein 1) (Fibropellin-I) (SpEGF I) (UEGF-1);Cadherin-23 (Otocadherin);Diacylglycerol kinase beta (DAG kinase beta) (EC 2.7.1.107) (Diglyceride kinase beta) (DGK-beta);Fibropellin-1 (Epidermal growth factor-related protein 1) (Fibropellin-I) (SpEGF I) (UEGF-1);Fibropellin-3 (Epidermal growth factor-related protein 3) (Fibropellin III) (Fibropellin-c) (SpEGF III);Thrombospondin-3;Cell growth regulator with EF hand domain protein 1 (Cell growth regulatory gene 11 protein) (Hydrophobestin);Calmodulin (CaM);Calmodulin-like protein 3;Fibropellin-1 (Epidermal growth factor-related protein 1) (Fibropellin-I) (SpEGF I) (UEGF-1);Hemicentin-1 (Fibulin-6) (FIBL-6);Hemicentin-1 (Fibulin-6) (FIBL-6);Mucin-like protein;Mucin-like protein;Matrilin-2;Protein unc-13 homolog C (Munc13-3);Fucolectin-3;Protocadherin-like protein;Ciliary-associated calcium-binding coiled-coil protein 1;E3 ubiquitin-protein ligase CBL-B (EC 2.3.2.27) (RING-type E3 ubiquitin transferase CBL-B) (SH3-binding protein CBL-B) (Signal transduction protein CBL-B);Follistatin-related protein 5 (Follistatin-like protein 5) (m-D/Bsp120I 1-2);Fibropellin-1 (Epidermal growth factor-related protein 1) (Fibropellin-I) (SpEGF I) (UEGF-1);Protocadherin Fat 1 (Cadherin family member 7) (Cadherin-related tumor suppressor homolog) (Protein fat homolog) [Cleaved into: Protocadherin Fat 1, nuclear form];Oncoprotein-induced transcript 3 protein
Oral	4	6.75	GO:0005544	calcium-dependent phospholipid binding	Binding to a phospholipid, a class of lipids containing phosphoric acid as a mono- or diester, in the presence of calcium.	22.857% (8/35)	0.00454586	2.34	Pocillopora_acuta_HIv2___RNAseq.30415_t;Pocillopora_acuta_HIv2___RNAseq.g13403.t1;Pocillopora_acuta_HIv2___RNAseq.g24760.t1;Pocillopora_acuta_HIv2___RNAseq.g24761.t1;Pocillopora_acuta_HIv2___RNAseq.g2827.t1;Pocillopora_acuta_HIv2___RNAseq.g28815.t1;Pocillopora_acuta_HIv2___RNAseq.g4028.t1;Pocillopora_acuta_HIv2___RNAseq.g4031.t1c	Synaptotagmin-10 (Synaptotagmin X) (SytX);Synaptotagmin-9 (Synaptotagmin IX) (SytIX);Cytosolic phospholipase A2 (cPLA2) (Phospholipase A2 group IVA) [Includes: Phospholipase A2 (EC 3.1.1.4) (Phosphatidylcholine 2-acylhydrolase); Lysophospholipase (EC 3.1.1.5)];Annexin A6 (Annexin VI) (Annexin-6);Synaptotagmin-7 (IPCA-7) (Prostate cancer-associated protein 7) (Synaptotagmin VII) (SytVII);Synaptotagmin-1 (Synaptotagmin I) (SytI);Synaptotagmin-7 (IPCA-7) (Prostate cancer-associated protein 7) (Synaptotagmin VII) (SytVII);Synaptotagmin-1 (Synaptotagmin I) (SytI)
Oral	4	8.36	GO:0042806	fucose binding	Binding to fucose, the pentose 6-deoxygalactose.	71.429% (5/7)	5.12366e-05	4.29	Pocillopora_acuta_HIv2___RNAseq.g12286.t1;Pocillopora_acuta_HIv2___RNAseq.g12290.t1;Pocillopora_acuta_HIv2___RNAseq.g12292.t1;Pocillopora_acuta_HIv2___RNAseq.g28858.t1;Pocillopora_acuta_HIv2___TS.g3256.t1	Fucolectin-4;Fucolectin;Fucolectin;Collectin-11 (Collectin kidney protein 1) (CL-K1);Fucolectin-3
Oral	5	7.91	GO:0005001	transmembrane receptor protein tyrosine phosphatase activity	Combining with a signal and transmitting the signal from one side of the membrane to the other to initiate a change in cell activity by catalysis of the reaction: protein tyrosine phosphate + H2O = protein tyrosine + phosphate.	45.455% (5/11)	0.000865712	3.06	Pocillopora_acuta_HIv2___RNAseq.g12287.t1;Pocillopora_acuta_HIv2___RNAseq.g12289.t1;Pocillopora_acuta_HIv2___RNAseq.g12293.t1;Pocillopora_acuta_HIv2___RNAseq.g9334.t1;Pocillopora_acuta_HIv2___TS.g1768.t1	Tyrosine-protein phosphatase Lar (EC 3.1.3.48) (Protein-tyrosine-phosphate phosphohydrolase) (dLAR);Tyrosine-protein phosphatase Lar (EC 3.1.3.48) (Protein-tyrosine-phosphate phosphohydrolase) (dLAR);Receptor-type tyrosine-protein phosphatase T (R-PTP-T) (EC 3.1.3.48) (Receptor-type tyrosine-protein phosphatase rho) (RPTP-rho);Tyrosine-protein phosphatase Lar (EC 3.1.3.48) (Protein-tyrosine-phosphate phosphohydrolase) (dLAR);Tyrosine-protein phosphatase Lar (EC 3.1.3.48) (Protein-tyrosine-phosphate phosphohydrolase) (dLAR)
Oral	5	4.45	GO:0004930	G protein-coupled receptor activity	Combining with an extracellular signal and transmitting the signal across the membrane by activating an associated G-protein; promotes the exchange of GDP for GTP on the alpha subunit of a heterotrimeric G-protein complex.	13.187% (36/273)	0.00113135	2.95	Pocillopora_acuta_HIv2___RNAseq.18788_t;Pocillopora_acuta_HIv2___RNAseq.g10339.t1;Pocillopora_acuta_HIv2___RNAseq.g1102.t1;Pocillopora_acuta_HIv2___RNAseq.g11214.t1;Pocillopora_acuta_HIv2___RNAseq.g11547.t1;Pocillopora_acuta_HIv2___RNAseq.g11548.t1;Pocillopora_acuta_HIv2___RNAseq.g1217.t1;Pocillopora_acuta_HIv2___RNAseq.g13056.t1;Pocillopora_acuta_HIv2___RNAseq.g14013.t1a;Pocillopora_acuta_HIv2___RNAseq.g14576.t1;Pocillopora_acuta_HIv2___RNAseq.g14869.t1;Pocillopora_acuta_HIv2___RNAseq.g14871.t1;Pocillopora_acuta_HIv2___RNAseq.g17965.t1;Pocillopora_acuta_HIv2___RNAseq.g19870.t1;Pocillopora_acuta_HIv2___RNAseq.g21169.t1;Pocillopora_acuta_HIv2___RNAseq.g22296.t1;Pocillopora_acuta_HIv2___RNAseq.g22964.t1;Pocillopora_acuta_HIv2___RNAseq.g23414.t1;Pocillopora_acuta_HIv2___RNAseq.g2519.t1;Pocillopora_acuta_HIv2___RNAseq.g25689.t1;Pocillopora_acuta_HIv2___RNAseq.g26058.t1;Pocillopora_acuta_HIv2___RNAseq.g28213.t1;Pocillopora_acuta_HIv2___RNAseq.g2915.t1;Pocillopora_acuta_HIv2___RNAseq.g30398.t1;Pocillopora_acuta_HIv2___RNAseq.g3166.t1;Pocillopora_acuta_HIv2___RNAseq.g3723.t1;Pocillopora_acuta_HIv2___RNAseq.g3854.t1;Pocillopora_acuta_HIv2___RNAseq.g6366.t1;Pocillopora_acuta_HIv2___RNAseq.g6379.t1;Pocillopora_acuta_HIv2___RNAseq.g6468.t1;Pocillopora_acuta_HIv2___RNAseq.g8890.t1;Pocillopora_acuta_HIv2___RNAseq.g9811.t1;Pocillopora_acuta_HIv2___TS.g1253.t1;Pocillopora_acuta_HIv2___TS.g17699.t2;Pocillopora_acuta_HIv2___TS.g2952.t1;Pocillopora_acuta_HIv2___TS.g305.t1	Metabotropic glutamate receptor 3 (mGluR3);Adenosine receptor A2b;Neuropeptide FF receptor 2 (G-protein coupled receptor 74) (Neuropeptide G-protein coupled receptor);Histamine H2 receptor (H2R) (HH2R) (Gastric receptor I);Pyroglutamylated RF-amide peptide receptor (AQ27) (G-protein coupled receptor 103) (Orexigenic neuropeptide QRFP receptor) (SP9155);Pyroglutamylated RF-amide peptide receptor (AQ27) (G-protein coupled receptor 103) (Orexigenic neuropeptide QRFP receptor) (SP9155);Adenosine receptor A2a;Dopamine receptor 4;Beta-1 adrenergic receptor (Beta-1 adrenoreceptor) (Beta-1 adrenoceptor) (x-BETA1AR);G-protein coupled receptor GRL101;Neuropeptide FF receptor 2 (G-protein coupled receptor 74) (G-protein coupled receptor HLWAR77) (Neuropeptide G-protein coupled receptor);Extracellular calcium-sensing receptor (CaSR) (Parathyroid cell calcium-sensing receptor) (PCaR1) (RaKCaR);Alpha-1A adrenergic receptor (Alpha-1A adrenoreceptor) (Alpha-1A adrenoceptor) (Alpha-1C adrenergic receptor);Gamma-aminobutyric acid type B receptor subunit 1 (GABA-B receptor 1) (GABA-B-R1) (GABA-BR1) (GABABR1) (Gb1);Substance-K receptor (SKR) (NK-2 receptor) (NK-2R) (Neurokinin A receptor) (Tachykinin receptor 2);BTB/POZ domain-containing protein KCTD16;Adhesion G-protein coupled receptor D1 (G-protein coupled receptor 133) (G-protein coupled receptor PGR25) [Cleaved into: Adhesion G-protein coupled receptor D1, N-terminal fragment (ADGRD1 N-terminal fragment); Adhesion G-protein coupled receptor D1, C-terminal fragment (ADGRD1 C-terminal fragment)];5-hydroxytryptamine receptor 1B (5-HT-1B) (5-HT1B) (Serotonin receptor 1B);Gamma-aminobutyric acid type B receptor subunit 2 (GABA-B receptor 2) (GABA-B-R2) (GABA-BR2) (GABABR2) (Gb2) (G-protein coupled receptor 51) (HG20);Melatonin receptor type 1A (Mel-1A-R) (Mel1a receptor);Rhodopsin, GQ-coupled (GQ-rhodopsin);QRFP-like peptide receptor;Cadherin EGF LAG seven-pass G-type receptor 1 (Cadherin family member 9) (Flamingo homolog 2) (hFmi2);Pyroglutamylated RF-amide peptide receptor (AQ27) (G-protein coupled receptor 103) (Orexigenic neuropeptide QRFP receptor) (SP9155);Rhodopsin;Adhesion G-protein coupled receptor D1 (G-protein coupled receptor 133) [Cleaved into: Adhesion G-protein coupled receptor D1, N-terminal fragment (ADGRD1 N-terminal fragment); Adhesion G-protein coupled receptor D1, C-terminal fragment (ADGRD1 C-terminal fragment)];Tachykinin-like peptides receptor 86C (NKD);Adhesion G protein-coupled receptor L4;Adhesion G-protein coupled receptor D1 (G-protein coupled receptor 133) [Cleaved into: Adhesion G-protein coupled receptor D1, N-terminal fragment (ADGRD1 N-terminal fragment); Adhesion G-protein coupled receptor D1, C-terminal fragment (ADGRD1 C-terminal fragment)];Adenosine receptor A2a;Follicle-stimulating hormone receptor (FSH-R) (Follitropin receptor);Neuropeptide FF receptor 2 (G-protein coupled receptor 74) (Neuropeptide NPFF receptor);Alpha-1A adrenergic receptor (Alpha-1A adrenoreceptor) (Alpha-1A adrenoceptor) (MAR1);Leucine-rich repeat-containing G-protein coupled receptor 6;Adhesion G-protein coupled receptor D1 (G-protein coupled receptor 133) [Cleaved into: Adhesion G-protein coupled receptor D1, N-terminal fragment (ADGRD1 N-terminal fragment); Adhesion G-protein coupled receptor D1, C-terminal fragment (ADGRD1 C-terminal fragment)];Gamma-aminobutyric acid type B receptor subunit 2 (GABA-B receptor 2) (GABA-B-R2) (GABA-BR2) (GABABR2) (Gb2) (G-protein coupled receptor 51) (HG20)
Oral	5	7.82	GO:0016917	GABA receptor activity	Combining with gamma-aminobutyric acid (GABA), and transmitting the signal from one side of the membrane to the other to initiate a change in cell activity. (GABA, 4-aminobutyrate) is an amino acid which acts as a neurotransmitter in some organisms.	41.667% (5/12)	0.00138978	2.86	Pocillopora_acuta_HIv2___RNAseq.g19870.t1;Pocillopora_acuta_HIv2___RNAseq.g21572.t1a;Pocillopora_acuta_HIv2___RNAseq.g2519.t1;Pocillopora_acuta_HIv2___RNAseq.g27413.t1;Pocillopora_acuta_HIv2___TS.g305.t1	Gamma-aminobutyric acid type B receptor subunit 1 (GABA-B receptor 1) (GABA-B-R1) (GABA-BR1) (GABABR1) (Gb1);Gamma-aminobutyric acid receptor subunit beta-3 (GABA(A) receptor subunit beta-3) (GABAAR subunit beta-3);Gamma-aminobutyric acid type B receptor subunit 2 (GABA-B receptor 2) (GABA-B-R2) (GABA-BR2) (GABABR2) (Gb2) (G-protein coupled receptor 51) (HG20);Gamma-aminobutyric acid receptor subunit beta-3 (GABA(A) receptor subunit beta-3) (GABAAR subunit beta-3);Gamma-aminobutyric acid type B receptor subunit 2 (GABA-B receptor 2) (GABA-B-R2) (GABA-BR2) (GABABR2) (Gb2) (G-protein coupled receptor 51) (HG20)
Oral	6	6.81	GO:0016831	carboxy-lyase activity	Catalysis of the nonhydrolytic addition or removal of a carboxyl group to or from a compound.	23.333% (7/30)	0.0069307	2.16	Pocillopora_acuta_HIv2___RNAseq.g10736.t1;Pocillopora_acuta_HIv2___RNAseq.g10739.t1;Pocillopora_acuta_HIv2___RNAseq.g11785.t1;Pocillopora_acuta_HIv2___RNAseq.g25727.t1;Pocillopora_acuta_HIv2___RNAseq.g26474.t1a;Pocillopora_acuta_HIv2___RNAseq.g28641.t1;Pocillopora_acuta_HIv2___RNAseq.g29828.t1	Decarboxylase iboD (EC 4.1.1.-) (Ibotenic acid biosynthesis cluster protein D);Decarboxylase iboD (EC 4.1.1.-) (Ibotenic acid biosynthesis cluster protein D);S-adenosylmethionine decarboxylase proenzyme (AdoMetDC) (SAMDC) (EC 4.1.1.50) [Cleaved into: S-adenosylmethionine decarboxylase alpha chain; S-adenosylmethionine decarboxylase beta chain];Phosphonopyruvate decarboxylase (PnPy decarboxylase) (EC 4.1.1.82);Ornithine decarboxylase (ODC) (EC 4.1.1.17);Protein TabA;L-tyrosine decarboxylase (TDC) (EC 4.1.1.25)
Oral	6	8.11	GO:0004062	aryl sulfotransferase activity	Catalysis of the reaction: 3'-phosphoadenosine 5'-phosphosulfate + a phenol = adenosine 3',5'-bisphosphate + an aryl sulfate.	66.667% (6/9)	1.47134e-05	4.83	Pocillopora_acuta_HIv2___RNAseq.10969_t;Pocillopora_acuta_HIv2___RNAseq.g12481.t1;Pocillopora_acuta_HIv2___RNAseq.g21538.t1;Pocillopora_acuta_HIv2___RNAseq.g9089.t1;Pocillopora_acuta_HIv2___RNAseq.g9090.t1;Pocillopora_acuta_HIv2___RNAseq.g9093.t1	Sulfotransferase 1B1 (ST1B1) (EC 2.8.2.1) (Sulfotransferase 1B2) (Sulfotransferase family cytosolic 1B member 1) (Thyroid hormone sulfotransferase);Sulfotransferase 1C4 (ST1C4) (EC 2.8.2.1);Sulfotransferase 1B1 (ST1B1) (EC 2.8.2.1) (Sulfotransferase 1B2) (Sulfotransferase family cytosolic 1B member 1) (Thyroid hormone sulfotransferase);Sulfotransferase 1C4 (ST1C4) (EC 2.8.2.1);Sulfotransferase 1C2A (ST1C2A) (rSULT1C2A) (EC 2.8.2.1) (Sulfotransferase K2);Sulfotransferase 1C4 (ST1C4) (EC 2.8.2.1) (Sulfotransferase 1C2) (SULT1C#2)
Oral	6	8.51	GO:0004111	creatine kinase activity	Catalysis of the reaction: ATP + creatine = N-phosphocreatine + ADP + 2 H+.	66.667% (4/6)	0.000476337	3.32	Pocillopora_acuta_HIv2___RNAseq.g15574.t1;Pocillopora_acuta_HIv2___RNAseq.g15577.t1;Pocillopora_acuta_HIv2___RNAseq.g15584.t1;Pocillopora_acuta_HIv2___RNAseq.g2258.t1	Creatine kinase, testis isozyme (EC 2.7.3.2);Creatine kinase M-type (EC 2.7.3.2) (Creatine kinase M chain) (Creatine phosphokinase M-type) (CPK-M) (M-CK);Creatine kinase M-type (EC 2.7.3.2) (Creatine kinase M chain) (Creatine phosphokinase M-type) (CPK-M) (M-CK);Arginine kinase (AK) (EC 2.7.3.3)
Oral	6	8.51	GO:0008859	exoribonuclease II activity	Catalysis of the reaction: RNA + H2O = 5'-phosphomononucleotides. Cleaves RNA in the 3' to 5' direction.	50% (3/6)	0.00780208	2.11	Pocillopora_acuta_HIv2___RNAseq.g7644.t1;Pocillopora_acuta_HIv2___RNAseq.g7645.t1;Pocillopora_acuta_HIv2___RNAseq.g9789.t1	3'-5' exoribonuclease HELZ2 (EC 3.1.13.1) (ATP-dependent RNA helicase PRIC285) (EC 3.6.4.13) (Helicase with zinc finger 2, transcriptional coactivator) (Helicase with zinc finger domain 2) (PPAR-alpha-interacting complex protein 285) (PPAR-gamma DNA-binding domain-interacting protein 1) (PDIP1) (PPAR-gamma DBD-interacting protein 1) (Peroxisomal proliferator-activated receptor A-interacting complex 285 kDa protein);3'-5' exoribonuclease HELZ2 (EC 3.1.13.1) (ATP-dependent RNA helicase PRIC285) (EC 3.6.4.13) (Helicase with zinc finger 2, transcriptional coactivator) (Helicase with zinc finger domain 2) (PPAR-alpha-interacting complex protein 285) (PPAR-gamma DNA-binding domain-interacting protein 1) (PDIP1) (PPAR-gamma DBD-interacting protein 1) (Peroxisomal proliferator-activated receptor A-interacting complex 285 kDa protein);DIS3-like exonuclease 1 (EC 3.1.13.1)
Oral	6	8.51	GO:0043028	cysteine-type endopeptidase regulator activity involved in apoptotic process	Binds to and modulates the activity of a cysteine-type endopeptidase involved in the apoptotic process.	50% (3/6)	0.00780208	2.11	Pocillopora_acuta_HIv2___RNAseq.g18501.t1;Pocillopora_acuta_HIv2___RNAseq.g3051.t1;Pocillopora_acuta_HIv2___RNAseq.g8690.t1	Baculoviral IAP repeat-containing protein 2 (EC 2.3.2.27) (Cellular inhibitor of apoptosis 1) (C-IAP1) (IAP homolog B) (Inhibitor of apoptosis protein 2) (hIAP-2) (hIAP2) (RING finger protein 48) (RING-type E3 ubiquitin transferase BIRC2) (TNFR2-TRAF-signaling complex protein 2);Villin-1;Forkhead box protein L2

### Sheet: Table S5
Tissue_Upregulation	GO.cluster	IC	GO.ID	term	definition	elim.genes_frequency	elim.pvalue	elim.-log10_pvalue	elim.Significant_genes	elim.Significant_genes_symbol
Aboral	1	8.51	GO:0001527	microfibril	Extracellular matrix components occurring independently or along with elastin. Thought to have force-bearing functions in tendon. In addition to fibrillins, microfibrils may contain other associated proteins.	37.5% (3/8)	0.00228011	2.64	Pocillopora_acuta_HIv2___RNAseq.g14769.t1;Pocillopora_acuta_HIv2___RNAseq.g28911.t1;Pocillopora_acuta_HIv2___TS.g1462.t1	Fibrillin-2 [Cleaved into: Placensin];Fibrillin-3 [Cleaved into: Fibrillin-3 C-terminal peptide];Fibrillin-1 (MP340) [Cleaved into: Asprosin]
Aboral	1	8.51	GO:0005584	collagen type I trimer	A collagen trimer containing alpha(I) chains. The most common form of type I collagen is a heterotrimer containing two alpha1(I) chains and one alpha2(I) chain; homotrimers containing three alpha1(I) chains are also found. Type I collagen triple helices associate to form banded fibrils.	62.5% (5/8)	3.05e-06	5.52	Pocillopora_acuta_HIv2___RNAseq.g26200.t1;Pocillopora_acuta_HIv2___RNAseq.g28794.t1;Pocillopora_acuta_HIv2___RNAseq.g28803.t1b;Pocillopora_acuta_HIv2___TS.g1350.t1;Pocillopora_acuta_HIv2___TS.g15832.t1	Collagen alpha-2(I) chain (Alpha-2 type I collagen);Collagen alpha-2(I) chain (Alpha-2 type I collagen);Collagen alpha-2(I) chain (Alpha-2 type I collagen);Collagen alpha-2(I) chain (Alpha-2 type I collagen);Collagen alpha-2(I) chain (Alpha-2 type I collagen)
Aboral	2	8.4	GO:0090733	tenascin complex	A extracellular matrix complex involved in cell adhesion and cell migration. Typically homotrimeric or homohexameric. In mammals, four complexes exist: Tenascin-C, Tenascin-N (also known as Tenascin-W), Tenascin-X and Tenascin-R.	33.333% (3/9)	0.00332915	2.48	Pocillopora_acuta_HIv2___RNAseq.g21477.t1;Pocillopora_acuta_HIv2___RNAseq.g21479.t1;Pocillopora_acuta_HIv2___RNAseq.g21481.t1	Tenascin (TN) (Cytotactin) (GMEM) (GP 150-225) (Glioma-associated-extracellular matrix antigen) (Hexabrachion) (JI) (Myotendinous antigen) (Neuronectin) (Tenascin-C) (TN-C);Tenascin (TN) (Cytotactin) (GMEM) (GP 150-225) (Glioma-associated-extracellular matrix antigen) (Hexabrachion) (JI) (Myotendinous antigen) (Neuronectin) (Tenascin-C) (TN-C);Tenascin (TN) (Cytotactin) (GMEM) (GP 150-225) (Glioma-associated-extracellular matrix antigen) (Hexabrachion) (JI) (Myotendinous antigen) (Neuronectin) (Tenascin-C) (TN-C)
Aboral	2	8.65	GO:0120216	matrilin complex		42.857% (3/7)	0.0014641	2.83	Pocillopora_acuta_HIv2___RNAseq.g28504.t1;Pocillopora_acuta_HIv2___RNAseq.g28910.t1;Pocillopora_acuta_HIv2___TS.g12453.t2	Matrilin-4 (MAT-4);Matrilin-2;Matrilin-2
Aboral	2	8.98	GO:0098965	extracellular matrix of synaptic cleft	The portion of the extracellular matrix that lies within the synaptic cleft.	60% (3/5)	0.000441611	3.35	Pocillopora_acuta_HIv2___RNAseq.g21477.t1;Pocillopora_acuta_HIv2___RNAseq.g21479.t1;Pocillopora_acuta_HIv2___RNAseq.g21481.t1	Tenascin (TN) (Cytotactin) (GMEM) (GP 150-225) (Glioma-associated-extracellular matrix antigen) (Hexabrachion) (JI) (Myotendinous antigen) (Neuronectin) (Tenascin-C) (TN-C);Tenascin (TN) (Cytotactin) (GMEM) (GP 150-225) (Glioma-associated-extracellular matrix antigen) (Hexabrachion) (JI) (Myotendinous antigen) (Neuronectin) (Tenascin-C) (TN-C);Tenascin (TN) (Cytotactin) (GMEM) (GP 150-225) (Glioma-associated-extracellular matrix antigen) (Hexabrachion) (JI) (Myotendinous antigen) (Neuronectin) (Tenascin-C) (TN-C)
Aboral	2	7.95	GO:0098966	perisynaptic extracellular matrix	The portion of the extracellular matrix that lies within the perisynaptic space.	41.667% (5/12)	3.82556e-05	4.42	Pocillopora_acuta_HIv2___RNAseq.g21477.t1;Pocillopora_acuta_HIv2___RNAseq.g21479.t1;Pocillopora_acuta_HIv2___RNAseq.g21481.t1;Pocillopora_acuta_HIv2___RNAseq.g28196.t1;Pocillopora_acuta_HIv2___TS.g5115.t2	Tenascin (TN) (Cytotactin) (GMEM) (GP 150-225) (Glioma-associated-extracellular matrix antigen) (Hexabrachion) (JI) (Myotendinous antigen) (Neuronectin) (Tenascin-C) (TN-C);Tenascin (TN) (Cytotactin) (GMEM) (GP 150-225) (Glioma-associated-extracellular matrix antigen) (Hexabrachion) (JI) (Myotendinous antigen) (Neuronectin) (Tenascin-C) (TN-C);Tenascin (TN) (Cytotactin) (GMEM) (GP 150-225) (Glioma-associated-extracellular matrix antigen) (Hexabrachion) (JI) (Myotendinous antigen) (Neuronectin) (Tenascin-C) (TN-C);Aggrecan core protein (Cartilage-specific proteoglycan core protein) (CSPCP) (Chondroitin sulfate proteoglycan core protein 1) (Chondroitin sulfate proteoglycan 1) [Cleaved into: Aggrecan core protein 2];Aggrecan core protein (Cartilage-specific proteoglycan core protein) (CSPCP)
Aboral	2	8.19	GO:0098644	complex of collagen trimers	A complex of collagen trimers such as a fibril or collagen network.	63.636% (7/11)	0.00370699	2.43	Pocillopora_acuta_HIv2___RNAseq.g22638.t1;Pocillopora_acuta_HIv2___RNAseq.g26200.t1;Pocillopora_acuta_HIv2___RNAseq.g28794.t1;Pocillopora_acuta_HIv2___RNAseq.g28803.t1b;Pocillopora_acuta_HIv2___TS.g1350.t1;Pocillopora_acuta_HIv2___TS.g15832.t1;Pocillopora_acuta_HIv2___TS.g23178.t1	Collagen alpha-1(IV) chain (Collagen type IV alpha 1);Collagen alpha-2(I) chain (Alpha-2 type I collagen);Collagen alpha-2(I) chain (Alpha-2 type I collagen);Collagen alpha-2(I) chain (Alpha-2 type I collagen);Collagen alpha-2(I) chain (Alpha-2 type I collagen);Collagen alpha-2(I) chain (Alpha-2 type I collagen);Collagen alpha-1(XXVII) chain B
Aboral	2	5.72	GO:0005604	basement membrane	A collagen-containing extracellular matrix consisting of a thin layer of dense material found in various animal tissues interposed between the cells and the adjacent connective tissue. It consists of the basal lamina plus an associated layer of reticulin fibers.	20.513% (24/117)	2.89384e-12	11.54	Pocillopora_acuta_HIv2___RNAseq.2533_t;Pocillopora_acuta_HIv2___RNAseq.g1075.t1;Pocillopora_acuta_HIv2___RNAseq.g14253.t1;Pocillopora_acuta_HIv2___RNAseq.g17311.t1;Pocillopora_acuta_HIv2___RNAseq.g21477.t1;Pocillopora_acuta_HIv2___RNAseq.g21479.t1;Pocillopora_acuta_HIv2___RNAseq.g21481.t1;Pocillopora_acuta_HIv2___RNAseq.g22638.t1;Pocillopora_acuta_HIv2___RNAseq.g23178.t1;Pocillopora_acuta_HIv2___RNAseq.g23210.t1;Pocillopora_acuta_HIv2___RNAseq.g23886.t1;Pocillopora_acuta_HIv2___RNAseq.g24766.t1;Pocillopora_acuta_HIv2___RNAseq.g28910.t1;Pocillopora_acuta_HIv2___RNAseq.g5388.t1;Pocillopora_acuta_HIv2___RNAseq.g8148.t1;Pocillopora_acuta_HIv2___TS.g12453.t2;Pocillopora_acuta_HIv2___TS.g12846.t1;Pocillopora_acuta_HIv2___TS.g14528.t1a;Pocillopora_acuta_HIv2___TS.g15590.t1;Pocillopora_acuta_HIv2___TS.g17199.t1;Pocillopora_acuta_HIv2___TS.g18622.t1b;Pocillopora_acuta_HIv2___TS.g24066.t1;Pocillopora_acuta_HIv2___TS.g24743.t1;Pocillopora_acuta_HIv2___TS.g8258.t1	Hemicentin-1 (Fibulin-6) (FIBL-6);SPARC-related modular calcium-binding protein 2 (Secreted modular calcium-binding protein 2) (SMOC-2) (Smooth muscle-associated protein 2) (SMAP-2);Hemicentin-1 (Fibulin-6) (FIBL-6);von Willebrand factor A domain-containing protein 1;Tenascin (TN) (Cytotactin) (GMEM) (GP 150-225) (Glioma-associated-extracellular matrix antigen) (Hexabrachion) (JI) (Myotendinous antigen) (Neuronectin) (Tenascin-C) (TN-C);Tenascin (TN) (Cytotactin) (GMEM) (GP 150-225) (Glioma-associated-extracellular matrix antigen) (Hexabrachion) (JI) (Myotendinous antigen) (Neuronectin) (Tenascin-C) (TN-C);Tenascin (TN) (Cytotactin) (GMEM) (GP 150-225) (Glioma-associated-extracellular matrix antigen) (Hexabrachion) (JI) (Myotendinous antigen) (Neuronectin) (Tenascin-C) (TN-C);Collagen alpha-1(IV) chain (Collagen type IV alpha 1);Hemicentin-2;Hemicentin-2;Laminin subunit beta-1 (Laminin B1 chain) (Laminin-1 subunit beta) (Laminin-10 subunit beta) (Laminin-12 subunit beta) (Laminin-2 subunit beta) (Laminin-6 subunit beta) (Laminin-8 subunit beta);Papilin;Matrilin-2;Hemicentin-1 (Fibulin-6) (FIBL-6);Hemicentin-1 (Fibulin-6) (FIBL-6);Matrilin-2;Collagen alpha-1(XVII) chain (180 kDa bullous pemphigoid antigen 2) (Bullous pemphigoid antigen 2) [Cleaved into: 120 kDa linear IgA disease antigen homolog];Peroxidasin homolog (EC 1.11.2.-) (Melanoma-associated antigen MG50) (Peroxidasin 1) (hsPxd01) (Vascular peroxidase 1) (p53-responsive gene 2 protein) [Cleaved into: PXDN active fragment];Hemicentin-1 (Fibulin-6) (FIBL-6);Laminin subunit alpha-1 (Laminin A chain) (Laminin-1 subunit alpha) (Laminin-3 subunit alpha) (S-laminin subunit alpha) (S-LAM alpha);Agrin [Cleaved into: Agrin N-terminal 110 kDa subunit; Agrin C-terminal 110 kDa subunit; Agrin C-terminal 90 kDa fragment (C90); Agrin C-terminal 22 kDa fragment (C22)];Collagen alpha-2(IV) chain;Hemicentin-2;Hemicentin-2
Aboral	2	8.4	GO:0005614	interstitial matrix	A type of extracellular matrix found in interstitial connective tissue, characterized by the presence of fibronectins, proteoglycans, and types I, III, V, VI, VII and XII collagens.	44.444% (4/9)	0.000182037	3.74	Pocillopora_acuta_HIv2___RNAseq.g21477.t1;Pocillopora_acuta_HIv2___RNAseq.g21479.t1;Pocillopora_acuta_HIv2___RNAseq.g21481.t1;Pocillopora_acuta_HIv2___TS.g23178.t1	Tenascin (TN) (Cytotactin) (GMEM) (GP 150-225) (Glioma-associated-extracellular matrix antigen) (Hexabrachion) (JI) (Myotendinous antigen) (Neuronectin) (Tenascin-C) (TN-C);Tenascin (TN) (Cytotactin) (GMEM) (GP 150-225) (Glioma-associated-extracellular matrix antigen) (Hexabrachion) (JI) (Myotendinous antigen) (Neuronectin) (Tenascin-C) (TN-C);Tenascin (TN) (Cytotactin) (GMEM) (GP 150-225) (Glioma-associated-extracellular matrix antigen) (Hexabrachion) (JI) (Myotendinous antigen) (Neuronectin) (Tenascin-C) (TN-C);Collagen alpha-1(XXVII) chain B
Aboral	2	4.73	GO:0031012	extracellular matrix	A structure lying external to one or more cells, which provides structural support, biochemical or biomechanical cues for cells or tissues.	21.032% (53/252)	2.56596e-06	5.59	Pocillopora_acuta_HIv2___RNAseq.10171_t;Pocillopora_acuta_HIv2___RNAseq.2533_t;Pocillopora_acuta_HIv2___RNAseq.g1075.t1;Pocillopora_acuta_HIv2___RNAseq.g1119.t1;Pocillopora_acuta_HIv2___RNAseq.g12374.t1;Pocillopora_acuta_HIv2___RNAseq.g12378.t1;Pocillopora_acuta_HIv2___RNAseq.g14253.t1;Pocillopora_acuta_HIv2___RNAseq.g14347.t1;Pocillopora_acuta_HIv2___RNAseq.g14375.t1;Pocillopora_acuta_HIv2___RNAseq.g14769.t1;Pocillopora_acuta_HIv2___RNAseq.g1638.t1;Pocillopora_acuta_HIv2___RNAseq.g17311.t1;Pocillopora_acuta_HIv2___RNAseq.g17508.t1b;Pocillopora_acuta_HIv2___RNAseq.g21477.t1;Pocillopora_acuta_HIv2___RNAseq.g21479.t1;Pocillopora_acuta_HIv2___RNAseq.g21481.t1;Pocillopora_acuta_HIv2___RNAseq.g22638.t1;Pocillopora_acuta_HIv2___RNAseq.g23178.t1;Pocillopora_acuta_HIv2___RNAseq.g23210.t1;Pocillopora_acuta_HIv2___RNAseq.g23886.t1;Pocillopora_acuta_HIv2___RNAseq.g24766.t1;Pocillopora_acuta_HIv2___RNAseq.g24896.t1;Pocillopora_acuta_HIv2___RNAseq.g24899.t1;Pocillopora_acuta_HIv2___RNAseq.g25761.t1;Pocillopora_acuta_HIv2___RNAseq.g26200.t1;Pocillopora_acuta_HIv2___RNAseq.g27038.t1;Pocillopora_acuta_HIv2___RNAseq.g28196.t1;Pocillopora_acuta_HIv2___RNAseq.g28504.t1;Pocillopora_acuta_HIv2___RNAseq.g28794.t1;Pocillopora_acuta_HIv2___RNAseq.g28803.t1b;Pocillopora_acuta_HIv2___RNAseq.g28910.t1;Pocillopora_acuta_HIv2___RNAseq.g28911.t1;Pocillopora_acuta_HIv2___RNAseq.g30027.t1;Pocillopora_acuta_HIv2___RNAseq.g3939.t1;Pocillopora_acuta_HIv2___RNAseq.g5388.t1;Pocillopora_acuta_HIv2___RNAseq.g8148.t1;Pocillopora_acuta_HIv2___TS.g12453.t2;Pocillopora_acuta_HIv2___TS.g12846.t1;Pocillopora_acuta_HIv2___TS.g1350.t1;Pocillopora_acuta_HIv2___TS.g1359.t1;Pocillopora_acuta_HIv2___TS.g14528.t1a;Pocillopora_acuta_HIv2___TS.g1462.t1;Pocillopora_acuta_HIv2___TS.g15590.t1;Pocillopora_acuta_HIv2___TS.g15832.t1;Pocillopora_acuta_HIv2___TS.g17199.t1;Pocillopora_acuta_HIv2___TS.g18622.t1b;Pocillopora_acuta_HIv2___TS.g23178.t1;Pocillopora_acuta_HIv2___TS.g24066.t1;Pocillopora_acuta_HIv2___TS.g24743.t1;Pocillopora_acuta_HIv2___TS.g5115.t2;Pocillopora_acuta_HIv2___TS.g5338.t1;Pocillopora_acuta_HIv2___TS.g5618.t1;Pocillopora_acuta_HIv2___TS.g8258.t1	Scavenger receptor cysteine-rich domain-containing protein DMBT1 (Deleted in malignant brain tumors 1 protein) (Hensin);Hemicentin-1 (Fibulin-6) (FIBL-6);SPARC-related modular calcium-binding protein 2 (Secreted modular calcium-binding protein 2) (SMOC-2) (Smooth muscle-associated protein 2) (SMAP-2);Collagen alpha-6(VI) chain;Tissue inhibitor of metalloproteinase;Metalloproteinase inhibitor 1 (Tissue inhibitor of metalloproteinases 1) (TIMP-1);Hemicentin-1 (Fibulin-6) (FIBL-6);Collagen alpha-4(VI) chain;Collagen alpha-5(VI) chain (Collagen alpha-1(XXIX) chain);Fibrillin-2 [Cleaved into: Placensin];Fibropellin-1 (Epidermal growth factor-related protein 1) (Fibropellin-I) (SpEGF I) (UEGF-1);von Willebrand factor A domain-containing protein 1;Collagen triple helix repeat-containing protein 1;Tenascin (TN) (Cytotactin) (GMEM) (GP 150-225) (Glioma-associated-extracellular matrix antigen) (Hexabrachion) (JI) (Myotendinous antigen) (Neuronectin) (Tenascin-C) (TN-C);Tenascin (TN) (Cytotactin) (GMEM) (GP 150-225) (Glioma-associated-extracellular matrix antigen) (Hexabrachion) (JI) (Myotendinous antigen) (Neuronectin) (Tenascin-C) (TN-C);Tenascin (TN) (Cytotactin) (GMEM) (GP 150-225) (Glioma-associated-extracellular matrix antigen) (Hexabrachion) (JI) (Myotendinous antigen) (Neuronectin) (Tenascin-C) (TN-C);Collagen alpha-1(IV) chain (Collagen type IV alpha 1);Hemicentin-2;Hemicentin-2;Laminin subunit beta-1 (Laminin B1 chain) (Laminin-1 subunit beta) (Laminin-10 subunit beta) (Laminin-12 subunit beta) (Laminin-2 subunit beta) (Laminin-6 subunit beta) (Laminin-8 subunit beta);Papilin;Matrix metalloproteinase-16 (MMP-16) (EC 3.4.24.-) (MMP-X2) (Membrane-type matrix metalloproteinase 3) (MT-MMP 3) (MTMMP3) (Membrane-type-3 matrix metalloproteinase) (MT3-MMP) (MT3MMP);Matrix metalloproteinase-17 (MMP-17) (EC 3.4.24.-) (Membrane-type matrix metalloproteinase 4) (MT-MMP 4) (MTMMP4) (Membrane-type-4 matrix metalloproteinase) (MT4-MMP) (MT4MMP);Collagen alpha-6(VI) chain;Collagen alpha-2(I) chain (Alpha-2 type I collagen);Protein Wnt-7a;Aggrecan core protein (Cartilage-specific proteoglycan core protein) (CSPCP) (Chondroitin sulfate proteoglycan core protein 1) (Chondroitin sulfate proteoglycan 1) [Cleaved into: Aggrecan core protein 2];Matrilin-4 (MAT-4);Collagen alpha-2(I) chain (Alpha-2 type I collagen);Collagen alpha-2(I) chain (Alpha-2 type I collagen);Matrilin-2;Fibrillin-3 [Cleaved into: Fibrillin-3 C-terminal peptide];Metalloproteinase inhibitor 4 (Tissue inhibitor of metalloproteinases 4) (TIMP-4);Spondin-1 (F-spondin);Hemicentin-1 (Fibulin-6) (FIBL-6);Hemicentin-1 (Fibulin-6) (FIBL-6);Matrilin-2;Collagen alpha-1(XVII) chain (180 kDa bullous pemphigoid antigen 2) (Bullous pemphigoid antigen 2) [Cleaved into: 120 kDa linear IgA disease antigen homolog];Collagen alpha-2(I) chain (Alpha-2 type I collagen);Collagen alpha chain;Peroxidasin homolog (EC 1.11.2.-) (Melanoma-associated antigen MG50) (Peroxidasin 1) (hsPxd01) (Vascular peroxidase 1) (p53-responsive gene 2 protein) [Cleaved into: PXDN active fragment];Fibrillin-1 (MP340) [Cleaved into: Asprosin];Hemicentin-1 (Fibulin-6) (FIBL-6);Collagen alpha-2(I) chain (Alpha-2 type I collagen);Laminin subunit alpha-1 (Laminin A chain) (Laminin-1 subunit alpha) (Laminin-3 subunit alpha) (S-laminin subunit alpha) (S-LAM alpha);Agrin [Cleaved into: Agrin N-terminal 110 kDa subunit; Agrin C-terminal 110 kDa subunit; Agrin C-terminal 90 kDa fragment (C90); Agrin C-terminal 22 kDa fragment (C22)];Collagen alpha-1(XXVII) chain B;Collagen alpha-2(IV) chain;Hemicentin-2;Aggrecan core protein (Cartilage-specific proteoglycan core protein) (CSPCP);Collagenase 3 (EC 3.4.24.-) (Matrix metalloproteinase-13) (MMP-13);Scavenger receptor cysteine-rich domain-containing protein DMBT1 (Deleted in malignant brain tumors 1 protein) (Glycoprotein 340) (Gp-340) (Hensin) (Salivary agglutinin) (SAG) (Surfactant pulmonary-associated D-binding protein);Hemicentin-2
Aboral	3	7.1	GO:0005796	Golgi lumen	The volume enclosed by the membranes of any cisterna or subcompartment of the Golgi apparatus, including the cis- and trans-Golgi networks.	24.242% (8/33)	1.67554e-05	4.78	Pocillopora_acuta_HIv2___RNAseq.21015_t;Pocillopora_acuta_HIv2___RNAseq.g15290.t1;Pocillopora_acuta_HIv2___RNAseq.g17416.t1;Pocillopora_acuta_HIv2___RNAseq.g24896.t1;Pocillopora_acuta_HIv2___RNAseq.g28196.t1;Pocillopora_acuta_HIv2___RNAseq.g28226.t2;Pocillopora_acuta_HIv2___TS.g11002.t4;Pocillopora_acuta_HIv2___TS.g18622.t1b	Coagulation factor IX (EC 3.4.21.22) (Christmas factor) [Cleaved into: Coagulation factor IXa light chain; Coagulation factor IXa heavy chain];Prothrombin (EC 3.4.21.5) (Coagulation factor II) [Cleaved into: Activation peptide fragment 1; Activation peptide fragment 2; Thrombin light chain; Thrombin heavy chain];Glypican-5 [Cleaved into: Secreted glypican-5];Matrix metalloproteinase-16 (MMP-16) (EC 3.4.24.-) (MMP-X2) (Membrane-type matrix metalloproteinase 3) (MT-MMP 3) (MTMMP3) (Membrane-type-3 matrix metalloproteinase) (MT3-MMP) (MT3MMP);Aggrecan core protein (Cartilage-specific proteoglycan core protein) (CSPCP) (Chondroitin sulfate proteoglycan core protein 1) (Chondroitin sulfate proteoglycan 1) [Cleaved into: Aggrecan core protein 2];Neurogenic locus Notch protein [Cleaved into: Processed neurogenic locus Notch protein];Neurogenic locus Notch protein [Cleaved into: Processed neurogenic locus Notch protein];Agrin [Cleaved into: Agrin N-terminal 110 kDa subunit; Agrin C-terminal 110 kDa subunit; Agrin C-terminal 90 kDa fragment (C90); Agrin C-terminal 22 kDa fragment (C22)]
Aboral	3	5.81	GO:0005788	endoplasmic reticulum lumen	The volume enclosed by the membranes of the endoplasmic reticulum.	10.084% (12/119)	0.00119464	2.92	Pocillopora_acuta_HIv2___RNAseq.g13818.t1;Pocillopora_acuta_HIv2___RNAseq.g15290.t1;Pocillopora_acuta_HIv2___RNAseq.g21477.t1;Pocillopora_acuta_HIv2___RNAseq.g21479.t1;Pocillopora_acuta_HIv2___RNAseq.g21481.t1;Pocillopora_acuta_HIv2___RNAseq.g21967.t1;Pocillopora_acuta_HIv2___RNAseq.g23886.t1;Pocillopora_acuta_HIv2___RNAseq.g27038.t1;Pocillopora_acuta_HIv2___RNAseq.g28226.t2;Pocillopora_acuta_HIv2___RNAseq.g673.t1;Pocillopora_acuta_HIv2___TS.g11002.t4;Pocillopora_acuta_HIv2___TS.g30131.t1	Serine protease 23 (EC 3.4.21.-) (Putative secreted protein Zsig13);Prothrombin (EC 3.4.21.5) (Coagulation factor II) [Cleaved into: Activation peptide fragment 1; Activation peptide fragment 2; Thrombin light chain; Thrombin heavy chain];Tenascin (TN) (Cytotactin) (GMEM) (GP 150-225) (Glioma-associated-extracellular matrix antigen) (Hexabrachion) (JI) (Myotendinous antigen) (Neuronectin) (Tenascin-C) (TN-C);Tenascin (TN) (Cytotactin) (GMEM) (GP 150-225) (Glioma-associated-extracellular matrix antigen) (Hexabrachion) (JI) (Myotendinous antigen) (Neuronectin) (Tenascin-C) (TN-C);Tenascin (TN) (Cytotactin) (GMEM) (GP 150-225) (Glioma-associated-extracellular matrix antigen) (Hexabrachion) (JI) (Myotendinous antigen) (Neuronectin) (Tenascin-C) (TN-C);Dipeptidyl peptidase 1 (EC 3.4.14.1) (Cathepsin C) (Cathepsin J) (Dipeptidyl peptidase I) (DPP-I) (DPPI) (Dipeptidyl transferase) [Cleaved into: Dipeptidyl peptidase 1 exclusion domain chain (Dipeptidyl peptidase I exclusion domain chain); Dipeptidyl peptidase 1 heavy chain (Dipeptidyl peptidase I heavy chain); Dipeptidyl peptidase 1 light chain (Dipeptidyl peptidase I light chain)];Laminin subunit beta-1 (Laminin B1 chain) (Laminin-1 subunit beta) (Laminin-10 subunit beta) (Laminin-12 subunit beta) (Laminin-2 subunit beta) (Laminin-6 subunit beta) (Laminin-8 subunit beta);Protein Wnt-7a;Neurogenic locus Notch protein [Cleaved into: Processed neurogenic locus Notch protein];Prolyl 4-hydroxylase subunit alpha-2 (4-PH alpha-2) (EC 1.14.11.2) (Procollagen-proline,2-oxoglutarate-4-dioxygenase subunit alpha-2);Neurogenic locus Notch protein [Cleaved into: Processed neurogenic locus Notch protein];Peptidyl-prolyl cis-trans isomerase B (PPIase B) (EC 5.2.1.8) (CYP-S1) (Cyclophilin B) (Rotamase B) (S-cyclophilin) (SCYLP)
Aboral	4	6.34	GO:0005581	collagen trimer	A protein complex consisting of three collagen chains assembled into a left-handed triple helix. These trimers typically assemble into higher order structures.	26.984% (17/63)	1.11641e-05	4.95	Pocillopora_acuta_HIv2___RNAseq.g1119.t1;Pocillopora_acuta_HIv2___RNAseq.g14347.t1;Pocillopora_acuta_HIv2___RNAseq.g14375.t1;Pocillopora_acuta_HIv2___RNAseq.g17508.t1b;Pocillopora_acuta_HIv2___RNAseq.g22638.t1;Pocillopora_acuta_HIv2___RNAseq.g25761.t1;Pocillopora_acuta_HIv2___RNAseq.g26200.t1;Pocillopora_acuta_HIv2___RNAseq.g28794.t1;Pocillopora_acuta_HIv2___RNAseq.g28803.t1b;Pocillopora_acuta_HIv2___TS.g12846.t1;Pocillopora_acuta_HIv2___TS.g12860.t1;Pocillopora_acuta_HIv2___TS.g1340.t1b;Pocillopora_acuta_HIv2___TS.g1350.t1;Pocillopora_acuta_HIv2___TS.g1359.t1;Pocillopora_acuta_HIv2___TS.g15832.t1;Pocillopora_acuta_HIv2___TS.g23178.t1;Pocillopora_acuta_HIv2___TS.g24066.t1	Collagen alpha-6(VI) chain;Collagen alpha-4(VI) chain;Collagen alpha-5(VI) chain (Collagen alpha-1(XXIX) chain);Collagen triple helix repeat-containing protein 1;Collagen alpha-1(IV) chain (Collagen type IV alpha 1);Collagen alpha-6(VI) chain;Collagen alpha-2(I) chain (Alpha-2 type I collagen);Collagen alpha-2(I) chain (Alpha-2 type I collagen);Collagen alpha-2(I) chain (Alpha-2 type I collagen);Collagen alpha-1(XVII) chain (180 kDa bullous pemphigoid antigen 2) (Bullous pemphigoid antigen 2) [Cleaved into: 120 kDa linear IgA disease antigen homolog];Collagen alpha-1(VI) chain;Collagen alpha-2(I) chain (Alpha-2 type I collagen);Collagen alpha-2(I) chain (Alpha-2 type I collagen);Collagen alpha chain;Collagen alpha-2(I) chain (Alpha-2 type I collagen);Collagen alpha-1(XXVII) chain B;Collagen alpha-2(IV) chain
Aboral	4	7.46	GO:0005589	collagen type VI trimer	A collagen heterotrimer containing type VI alpha chains in alpha1(VI)alpha2(VI)alpha3(VI) trimers; type VI collagen triple helices associate to form beaded fibrils.	17.391% (4/23)	0.00857467	2.07	Pocillopora_acuta_HIv2___RNAseq.g1119.t1;Pocillopora_acuta_HIv2___RNAseq.g14347.t1;Pocillopora_acuta_HIv2___RNAseq.g14375.t1;Pocillopora_acuta_HIv2___RNAseq.g25761.t1	Collagen alpha-6(VI) chain;Collagen alpha-4(VI) chain;Collagen alpha-5(VI) chain (Collagen alpha-1(XXIX) chain);Collagen alpha-6(VI) chain
Aboral	5	4.75	GO:0097060	synaptic membrane	A specialized area of membrane on either the presynaptic or the postsynaptic side of a synapse, the junction between a nerve fiber of one neuron and another neuron or muscle fiber or glial cell.	6.844% (18/263)	0.00694172	2.16	Pocillopora_acuta_HIv2___RNAseq.673_t;Pocillopora_acuta_HIv2___RNAseq.6832_t;Pocillopora_acuta_HIv2___RNAseq.g12258.t1;Pocillopora_acuta_HIv2___RNAseq.g12272.t1;Pocillopora_acuta_HIv2___RNAseq.g12278.t1;Pocillopora_acuta_HIv2___RNAseq.g16285.t1;Pocillopora_acuta_HIv2___RNAseq.g23588.t1;Pocillopora_acuta_HIv2___RNAseq.g2445.t1;Pocillopora_acuta_HIv2___RNAseq.g24688.t1;Pocillopora_acuta_HIv2___RNAseq.g25739.t1;Pocillopora_acuta_HIv2___RNAseq.g805.t1;Pocillopora_acuta_HIv2___RNAseq.g8914.t1;Pocillopora_acuta_HIv2___RNAseq.g8916.t1;Pocillopora_acuta_HIv2___RNAseq.g9253.t1;Pocillopora_acuta_HIv2___TS.g24030.t1;Pocillopora_acuta_HIv2___TS.g30914.t1;Pocillopora_acuta_HIv2___TS.g3265.t1;Pocillopora_acuta_HIv2___TS.g8131.t1	LHFPL tetraspan subfamily member 4 protein (Lipoma HMGIC fusion partner-like 4 protein);Protein turtle homolog B (Immunoglobulin superfamily member 9B) (IgSF9B);Receptor-type tyrosine-protein phosphatase S (R-PTP-S) (EC 3.1.3.48) (Chick receptor tyrosine phosphatase alpha) (CRYP alpha) (CRYPalpha);Receptor-type tyrosine-protein phosphatase alpha (Protein-tyrosine phosphatase alpha) (R-PTP-alpha) (EC 3.1.3.48) (LCA-related phosphatase) (PTPTY-28);Receptor-type tyrosine-protein phosphatase alpha (Protein-tyrosine phosphatase alpha) (R-PTP-alpha) (EC 3.1.3.48) (LCA-related phosphatase) (PTPTY-28);Ankyrin-2 (ANK-2) (Ankyrin-B) (Brain ankyrin) (Non-erythroid ankyrin);Ankyrin-2 (ANK-2) (Ankyrin-B) (Brain ankyrin) (Non-erythroid ankyrin);Melanoma-associated antigen E1 (Alpha-dystrobrevin-associated MAGE Protein) (DAMAGE) (Hepatocellular carcinoma-associated protein 1) (MAGE-E1 antigen);Neurexin-1 (Neurexin I-alpha) (Neurexin-1-alpha);Ephrin-B2 (ELF-2) (EPH-related receptor tyrosine kinase ligand 5) (LERK-5) (HTK ligand) (HTK-L);Protein turtle homolog B (Immunoglobulin superfamily member 9B);Low-density lipoprotein receptor-related protein 4 (LRP-4) (Multiple epidermal growth factor-like domains 7);Low-density lipoprotein receptor-related protein 4 (LRP-4) (Multiple epidermal growth factor-like domains 7);Receptor-type tyrosine-protein phosphatase delta (Protein-tyrosine phosphatase delta) (R-PTP-delta) (EC 3.1.3.48);Neural cell adhesion molecule 2 (N-CAM-2) (NCAM-2) (Neural cell adhesion molecule RB-8) (R4B12);Receptor-type tyrosine-protein phosphatase delta (Protein-tyrosine phosphatase delta) (R-PTP-delta) (EC 3.1.3.48);Receptor-type tyrosine-protein phosphatase delta (Protein-tyrosine phosphatase delta) (R-PTP-delta) (EC 3.1.3.48);Metabotropic glycine receptor (mGlyR) (G-protein coupled receptor 158)
Aboral	5	2.36	GO:0005886	plasma membrane	The membrane surrounding a cell that separates the cell from its external environment. It consists of a phospholipid bilayer and associated proteins.	5.265% (131/2488)	0.00013725	3.86	Pocillopora_acuta_HIv2___RNAseq.10263_t;Pocillopora_acuta_HIv2___RNAseq.2533_t;Pocillopora_acuta_HIv2___RNAseq.26508_t;Pocillopora_acuta_HIv2___RNAseq.673_t;Pocillopora_acuta_HIv2___RNAseq.6832_t;Pocillopora_acuta_HIv2___RNAseq.820_t;Pocillopora_acuta_HIv2___RNAseq.g10343.t1;Pocillopora_acuta_HIv2___RNAseq.g10378.t1;Pocillopora_acuta_HIv2___RNAseq.g10385.t1;Pocillopora_acuta_HIv2___RNAseq.g10557.t1;Pocillopora_acuta_HIv2___RNAseq.g10855.t1;Pocillopora_acuta_HIv2___RNAseq.g11497.t1;Pocillopora_acuta_HIv2___RNAseq.g12088.t1;Pocillopora_acuta_HIv2___RNAseq.g12258.t1;Pocillopora_acuta_HIv2___RNAseq.g12272.t1;Pocillopora_acuta_HIv2___RNAseq.g12278.t1;Pocillopora_acuta_HIv2___RNAseq.g12281.t1;Pocillopora_acuta_HIv2___RNAseq.g12987.t1;Pocillopora_acuta_HIv2___RNAseq.g14240.t1;Pocillopora_acuta_HIv2___RNAseq.g14253.t1;Pocillopora_acuta_HIv2___RNAseq.g14366.t1;Pocillopora_acuta_HIv2___RNAseq.g15290.t1;Pocillopora_acuta_HIv2___RNAseq.g15948.t1;Pocillopora_acuta_HIv2___RNAseq.g15953.t1;Pocillopora_acuta_HIv2___RNAseq.g16285.t1;Pocillopora_acuta_HIv2___RNAseq.g16484.t1;Pocillopora_acuta_HIv2___RNAseq.g16526.t1;Pocillopora_acuta_HIv2___RNAseq.g17416.t1;Pocillopora_acuta_HIv2___RNAseq.g17517.t1;Pocillopora_acuta_HIv2___RNAseq.g17519.t1;Pocillopora_acuta_HIv2___RNAseq.g18125.t1;Pocillopora_acuta_HIv2___RNAseq.g18385.t1;Pocillopora_acuta_HIv2___RNAseq.g18425.t1;Pocillopora_acuta_HIv2___RNAseq.g20576.t1;Pocillopora_acuta_HIv2___RNAseq.g20876.t1;Pocillopora_acuta_HIv2___RNAseq.g21032.t1;Pocillopora_acuta_HIv2___RNAseq.g21518.t1;Pocillopora_acuta_HIv2___RNAseq.g21588.t1a;Pocillopora_acuta_HIv2___RNAseq.g22691.t1;Pocillopora_acuta_HIv2___RNAseq.g23178.t1;Pocillopora_acuta_HIv2___RNAseq.g23210.t1;Pocillopora_acuta_HIv2___RNAseq.g23588.t1;Pocillopora_acuta_HIv2___RNAseq.g24040.t1;Pocillopora_acuta_HIv2___RNAseq.g24196.t1;Pocillopora_acuta_HIv2___RNAseq.g24413.t1;Pocillopora_acuta_HIv2___RNAseq.g2445.t1;Pocillopora_acuta_HIv2___RNAseq.g24688.t1;Pocillopora_acuta_HIv2___RNAseq.g24896.t1;Pocillopora_acuta_HIv2___RNAseq.g24899.t1;Pocillopora_acuta_HIv2___RNAseq.g25184.t1;Pocillopora_acuta_HIv2___RNAseq.g25186.t1;Pocillopora_acuta_HIv2___RNAseq.g25739.t1;Pocillopora_acuta_HIv2___RNAseq.g25885.t1;Pocillopora_acuta_HIv2___RNAseq.g26057.t1;Pocillopora_acuta_HIv2___RNAseq.g26270.t1a;Pocillopora_acuta_HIv2___RNAseq.g26319.t1;Pocillopora_acuta_HIv2___RNAseq.g26331.t1;Pocillopora_acuta_HIv2___RNAseq.g26979.t1;Pocillopora_acuta_HIv2___RNAseq.g27031.t1;Pocillopora_acuta_HIv2___RNAseq.g27566.t1;Pocillopora_acuta_HIv2___RNAseq.g28226.t2;Pocillopora_acuta_HIv2___RNAseq.g28252.t1;Pocillopora_acuta_HIv2___RNAseq.g28575.t1a;Pocillopora_acuta_HIv2___RNAseq.g28577.t1;Pocillopora_acuta_HIv2___RNAseq.g28818.t1;Pocillopora_acuta_HIv2___RNAseq.g2884.t1;Pocillopora_acuta_HIv2___RNAseq.g28971.t1a;Pocillopora_acuta_HIv2___RNAseq.g29143.t2;Pocillopora_acuta_HIv2___RNAseq.g29446.t1;Pocillopora_acuta_HIv2___RNAseq.g29795.t1;Pocillopora_acuta_HIv2___RNAseq.g30377.t2;Pocillopora_acuta_HIv2___RNAseq.g30593.t1;Pocillopora_acuta_HIv2___RNAseq.g30657.t1;Pocillopora_acuta_HIv2___RNAseq.g30726.t1;Pocillopora_acuta_HIv2___RNAseq.g3094.t1;Pocillopora_acuta_HIv2___RNAseq.g30954.t1;Pocillopora_acuta_HIv2___RNAseq.g3515.t1;Pocillopora_acuta_HIv2___RNAseq.g4073.t1;Pocillopora_acuta_HIv2___RNAseq.g434.t1;Pocillopora_acuta_HIv2___RNAseq.g4679.t1;Pocillopora_acuta_HIv2___RNAseq.g4878.t1;Pocillopora_acuta_HIv2___RNAseq.g5145.t1;Pocillopora_acuta_HIv2___RNAseq.g5181.t1;Pocillopora_acuta_HIv2___RNAseq.g5342.t1;Pocillopora_acuta_HIv2___RNAseq.g5388.t1;Pocillopora_acuta_HIv2___RNAseq.g562.t1;Pocillopora_acuta_HIv2___RNAseq.g565.t1;Pocillopora_acuta_HIv2___RNAseq.g5871.t1;Pocillopora_acuta_HIv2___RNAseq.g682.t1;Pocillopora_acuta_HIv2___RNAseq.g775.t1;Pocillopora_acuta_HIv2___RNAseq.g7895.t1;Pocillopora_acuta_HIv2___RNAseq.g802.t1;Pocillopora_acuta_HIv2___RNAseq.g805.t1;Pocillopora_acuta_HIv2___RNAseq.g8148.t1;Pocillopora_acuta_HIv2___RNAseq.g829.t1;Pocillopora_acuta_HIv2___RNAseq.g8670.t1;Pocillopora_acuta_HIv2___RNAseq.g8914.t1;Pocillopora_acuta_HIv2___RNAseq.g8916.t1;Pocillopora_acuta_HIv2___RNAseq.g9049.t1;Pocillopora_acuta_HIv2___RNAseq.g9054.t1;Pocillopora_acuta_HIv2___RNAseq.g9056.t1;Pocillopora_acuta_HIv2___RNAseq.g9098.t1;Pocillopora_acuta_HIv2___RNAseq.g9253.t1;Pocillopora_acuta_HIv2___RNAseq.g9381.t1;Pocillopora_acuta_HIv2___RNAseq.g9839.t1;Pocillopora_acuta_HIv2___TS.g11002.t4;Pocillopora_acuta_HIv2___TS.g12121.t1;Pocillopora_acuta_HIv2___TS.g12304.t1;Pocillopora_acuta_HIv2___TS.g12848.t1;Pocillopora_acuta_HIv2___TS.g15585.t1;Pocillopora_acuta_HIv2___TS.g15590.t1;Pocillopora_acuta_HIv2___TS.g186.t2;Pocillopora_acuta_HIv2___TS.g18622.t1b;Pocillopora_acuta_HIv2___TS.g23602.t1;Pocillopora_acuta_HIv2___TS.g23673.t1;Pocillopora_acuta_HIv2___TS.g24030.t1;Pocillopora_acuta_HIv2___TS.g24743.t1;Pocillopora_acuta_HIv2___TS.g24890.t1;Pocillopora_acuta_HIv2___TS.g25584.t1;Pocillopora_acuta_HIv2___TS.g28528.t1b;Pocillopora_acuta_HIv2___TS.g29372.t2;Pocillopora_acuta_HIv2___TS.g30706.t1;Pocillopora_acuta_HIv2___TS.g30914.t1;Pocillopora_acuta_HIv2___TS.g3265.t1;Pocillopora_acuta_HIv2___TS.g4840.t1;Pocillopora_acuta_HIv2___TS.g5006.t1b;Pocillopora_acuta_HIv2___TS.g5308.t2;Pocillopora_acuta_HIv2___TS.g7543.t1;Pocillopora_acuta_HIv2___TS.g8131.t1;Pocillopora_acuta_HIv2___TS.g8258.t1;Pocillopora_acuta_HIv2___TS.g8259.t1b	Extracellular sulfatase Sulf-2 (hSulf-2) (Arylsulfatase) (EC 3.1.6.1) (N-acetylglucosamine-6-sulfatase) (EC 3.1.6.14) [Cleaved into: Extracellular sulfatase Sulf-2 secreted form];Hemicentin-1 (Fibulin-6) (FIBL-6);Signal peptide, CUB and EGF-like domain-containing protein 2 (Protein CEGP1) (Scube/You);LHFPL tetraspan subfamily member 4 protein (Lipoma HMGIC fusion partner-like 4 protein);Protein turtle homolog B (Immunoglobulin superfamily member 9B) (IgSF9B);Maternal embryonic leucine zipper kinase (MELK) (EC 2.7.11.1) (Protein kinase Eg3) (pEg3 kinase);Protocadherin Fat 3 (FAT tumor suppressor homolog 3);Macrophage mannose receptor 1 (MMR) (C-type lectin domain family 13 member D) (C-type lectin domain family 13 member D-like) (Human mannose receptor) (hMR) (Macrophage mannose receptor 1-like protein 1) (CD antigen CD206);Fibroblast growth factor receptor-like 1 (FGF receptor-like protein 1) (FGF homologous factor receptor) (FGFR-like protein) (Fibroblast growth factor receptor 5) (FGFR-5);Fibroblast growth factor receptor-like 1;Adrenocorticotropic hormone receptor (ACTH receptor) (ACTH-R) (Adrenocorticotropin receptor) (Melanocortin receptor 2) (MC2-R);Solute carrier family 15 member 2 (Peptide transporter 2) (PEPT2);Neuropeptide FF receptor 2 (G-protein coupled receptor 74) (Neuropeptide G-protein coupled receptor);Receptor-type tyrosine-protein phosphatase S (R-PTP-S) (EC 3.1.3.48) (Chick receptor tyrosine phosphatase alpha) (CRYP alpha) (CRYPalpha);Receptor-type tyrosine-protein phosphatase alpha (Protein-tyrosine phosphatase alpha) (R-PTP-alpha) (EC 3.1.3.48) (LCA-related phosphatase) (PTPTY-28);Receptor-type tyrosine-protein phosphatase alpha (Protein-tyrosine phosphatase alpha) (R-PTP-alpha) (EC 3.1.3.48) (LCA-related phosphatase) (PTPTY-28);Receptor-type tyrosine-protein phosphatase F (EC 3.1.3.48) (Leukocyte common antigen related) (LAR);Protocadherin Fat 4 (hFat4) (Cadherin family member 14) (FAT tumor suppressor homolog 4) (Fat-like cadherin protein FAT-J);Pantetheinase (EC 3.5.1.92) (Pantetheine hydrolase) (Vascular non-inflammatory molecule 1) (Vanin-1);Hemicentin-1 (Fibulin-6) (FIBL-6);Scavenger receptor class A member 5;Prothrombin (EC 3.4.21.5) (Coagulation factor II) [Cleaved into: Activation peptide fragment 1; Activation peptide fragment 2; Thrombin light chain; Thrombin heavy chain];Trace amine-associated receptor 1 (TaR-1) (Trace amine receptor 1);Trace amine-associated receptor 1 (TaR-1) (Trace amine receptor 1);Ankyrin-2 (ANK-2) (Ankyrin-B) (Brain ankyrin) (Non-erythroid ankyrin);Tyrosine kinase receptor Cad96Ca (EC 2.7.10.1) (Cadherin-96Ca) (Tyrosine kinase receptor HD-14);Cell wall protein DAN4 (Delayed anaerobic protein 4);Glypican-5 [Cleaved into: Secreted glypican-5];Tyrosine kinase receptor Cad96Ca (EC 2.7.10.1) (Cadherin-96Ca) (Tyrosine kinase receptor HD-14);Tyrosine kinase receptor Cad96Ca (EC 2.7.10.1) (Cadherin-96Ca) (Tyrosine kinase receptor HD-14);Melanotransferrin (Membrane-bound transferrin-like protein p97) (MTf) (CD antigen CD228);BAG family molecular chaperone regulator 4 (BAG-4) (Bcl-2-associated athanogene 4) (Silencer of death domains);Patched domain-containing protein 3 (RND-type protein RNDEu-3);Probable oxidoreductase PXDNL (EC 1.-.-.-) (Cardiac peroxidase) (Inactive peroxidasin-like protein) (Polysomal ribonuclease 1) (PRM1) (Vascular peroxidase 2);Melanotransferrin (Membrane-bound transferrin-like protein p97) (MTf) (CD antigen CD228);Protein naked cuticle homolog 2-like (Naked-2-like) (Protein naked cuticle homolog 2-B) (Naked-2B);Diamine oxidase [copper-containing] (Diamine oxidase) (EC 1.4.3.22) (Amine oxidase copper domain-containing protein 1) (Histaminase);Rho GTPase-activating protein 25 (Rho-type GTPase-activating protein 25);Diacylglycerol kinase delta (DAG kinase delta) (EC 2.7.1.107);Hemicentin-2;Hemicentin-2;Ankyrin-2 (ANK-2) (Ankyrin-B) (Brain ankyrin) (Non-erythroid ankyrin);Synaptotagmin-3 (Synaptotagmin III) (SytIII);Adrenocorticotropic hormone receptor (ACTH receptor) (ACTH-R) (Adrenocorticotropin receptor) (Melanocortin receptor 2) (MC2-R);Toll-like receptor 2 (CD antigen CD282);Melanoma-associated antigen E1 (Alpha-dystrobrevin-associated MAGE Protein) (DAMAGE) (Hepatocellular carcinoma-associated protein 1) (MAGE-E1 antigen);Neurexin-1 (Neurexin I-alpha) (Neurexin-1-alpha);Matrix metalloproteinase-16 (MMP-16) (EC 3.4.24.-) (MMP-X2) (Membrane-type matrix metalloproteinase 3) (MT-MMP 3) (MTMMP3) (Membrane-type-3 matrix metalloproteinase) (MT3-MMP) (MT3MMP);Matrix metalloproteinase-17 (MMP-17) (EC 3.4.24.-) (Membrane-type matrix metalloproteinase 4) (MT-MMP 4) (MTMMP4) (Membrane-type-4 matrix metalloproteinase) (MT4-MMP) (MT4MMP);TNF receptor-associated factor 5;TNF receptor-associated factor 5;Ephrin-B2 (ELF-2) (EPH-related receptor tyrosine kinase ligand 5) (LERK-5) (HTK ligand) (HTK-L);Solute carrier family 22 member 15 (Fly-like putative transporter 1) (Flipt 1);Pyroglutamylated RF-amide peptide receptor (AQ27) (G-protein coupled receptor 103) (Orexigenic neuropeptide QRFP receptor) (SP9155);Solute carrier family 12 member 2 (Basolateral Na-K-Cl symporter) (Bumetanide-sensitive sodium-(potassium)-chloride cotransporter 2) (BSC2) (Na-K-2Cl cotransporter 1) (mNKCC1);Ectonucleotide pyrophosphatase/phosphodiesterase family member 5 (E-NPP 5) (NPP-5) (EC 3.1.-.-);Septin-2;Cathepsin B (EC 3.4.22.1) (Cathepsin B1) [Cleaved into: Cathepsin B light chain; Cathepsin B heavy chain];Dystonin (Bullous pemphigoid antigen 1) (BPA) (Dystonia musculorum protein) (Hemidesmosomal plaque protein) (Microtubule actin cross-linking factor 2);Hephaestin-like protein (EC 1.-.-.-);Neurogenic locus Notch protein [Cleaved into: Processed neurogenic locus Notch protein];Sodium- and chloride-dependent GABA transporter 1 (GAT-1) (Solute carrier family 6 member 1);Chitin synthase chs-2 (EC 2.4.1.16) (Chitin-UDP acetyl-glucosaminyl transferase chs-2);Chitin synthase chs-2 (EC 2.4.1.16) (Chitin-UDP acetyl-glucosaminyl transferase chs-2);Synaptotagmin-10 (Synaptotagmin X) (SytX);Aquaporin-3 (Aquaglyceroporin-3);Uromodulin (Tamm-Horsfall urinary glycoprotein) (THP) [Cleaved into: Uromodulin, secreted form];Roundabout homolog 2;Phosphatidylinositol-3-phosphate phosphatase MTMR1 (EC 3.1.3.-) (Myotubularin-related protein 1) (Phosphatidylinositol-3,5-bisphosphate 3-phosphatase) (EC 3.1.3.95);Zonadhesin;Rhodopsin, GQ-coupled (GQ-rhodopsin);Ras-related protein Rab-8B (EC 3.6.5.2);Arf-GAP with coiled-coil, ANK repeat and PH domain-containing protein 2 (Centaurin-beta-2) (Cnt-b2);Organic cation/carnitine transporter 2 (High-affinity sodium-dependent carnitine cotransporter) (Solute carrier family 22 member 5);Melatonin receptor type 1C (Mel-1C-R) (Mel1c receptor) (CKB);Probable oxidoreductase PXDNL (EC 1.-.-.-) (Cardiac peroxidase) (Inactive peroxidasin-like protein) (Polysomal ribonuclease 1) (PRM1) (Vascular peroxidase 2);Epidermal growth factor receptor substrate 15-like 1 (Eps15-related protein) (Eps15R);Histamine H2 receptor (H2R) (HH2R) (Gastric receptor I);Frizzled-5 (Fz-5) (Xfz5);Ras-related protein Rab-38 (EC 3.6.5.2) (Melanoma antigen NY-MEL-1);Melanotransferrin (Membrane-bound transferrin-like protein p97) (CD antigen CD228);Serine/threonine-protein kinase H1 (EC 2.7.11.1) (Protein serine kinase H1) (PSK-H1);Roundabout homolog 2;Protein jagged-1 (Jagged1) (hJ1) (CD antigen CD339);Hemicentin-1 (Fibulin-6) (FIBL-6);Frizzled-5 (Fz-5);Frizzled-5 (Fz-5) (hFz5) (FzE5);Membrane-spanning 4-domains subfamily A member 4A (CD20 antigen-like 1) (Four-span transmembrane protein 1);Roundabout homolog 1;Neuropeptide FF receptor 2 (G-protein coupled receptor 74) (Neuropeptide NPFF receptor);Protein jagged-1 (Jagged1) (CD antigen CD339);Fibroblast growth factor receptor 1-A (FGFR-1-A) (bFGF-R-1-A) (EC 2.7.10.1) (Basic fibroblast growth factor receptor 1-A);Protein turtle homolog B (Immunoglobulin superfamily member 9B);Hemicentin-1 (Fibulin-6) (FIBL-6);Inward rectifier potassium channel 2 (Cardiac inward rectifier potassium channel) (Inward rectifier K(+) channel Kir2.1) (IRK-1) (Potassium channel, inwardly rectifying subfamily J member 2);Riboflavin-binding protein (RBP) [Cleaved into: Riboflavin-binding protein, plasma form; Riboflavin-binding protein, yolk major form; Riboflavin-binding protein, yolk minor form];Low-density lipoprotein receptor-related protein 4 (LRP-4) (Multiple epidermal growth factor-like domains 7);Low-density lipoprotein receptor-related protein 4 (LRP-4) (Multiple epidermal growth factor-like domains 7);Allograft inflammatory factor 1 (AIF-1) (Ionized calcium-binding adapter molecule 1) (Protein G1);Heparan-alpha-glucosaminide N-acetyltransferase (EC 2.3.1.78) (Transmembrane protein 76);CUB and sushi domain-containing protein 3 (CUB and sushi multiple domains protein 3);Transmembrane protease serine 11D (EC 3.4.21.-) (Airway trypsin-like protease) [Cleaved into: Transmembrane protease serine 11D non-catalytic chain; Transmembrane protease serine 11D catalytic chain];Receptor-type tyrosine-protein phosphatase delta (Protein-tyrosine phosphatase delta) (R-PTP-delta) (EC 3.1.3.48);Glutathione hydrolase 1 proenzyme (EC 3.4.19.13) (Gamma-glutamyltransferase 1) (Gamma-glutamyltranspeptidase 1) (GGT 1) (EC 2.3.2.2) (Leukotriene-C4 hydrolase) (EC 3.4.19.14) (CD antigen CD224) [Cleaved into: Glutathione hydrolase 1 heavy chain; Glutathione hydrolase 1 light chain];Thyroxine 5-deiodinase (EC 1.21.99.3) (5DIII) (DIOIII) (Type 3 DI) (Type III iodothyronine deiodinase);Neurogenic locus Notch protein [Cleaved into: Processed neurogenic locus Notch protein];Protein REDUCED CHLOROPLAST COVERAGE 2 (Protein TPR-domain suppressor of STIMPY);Carbonic anhydrase 2 (EC 4.2.1.1) (Carbonate dehydratase II) (Carbonic anhydrase C) (CAC) (Carbonic anhydrase II) (CA-II) (Cyanamide hydratase CA2) (EC 4.2.1.69);Scavenger receptor class A member 5;Obscurin (EC 2.7.11.1) (Obscurin-RhoGEF) (Obscurin-myosin light chain kinase) (Obscurin-MLCK);Hemicentin-1 (Fibulin-6) (FIBL-6);Monocarboxylate transporter 12 (MCT 12) (Solute carrier family 16 member 12);Agrin [Cleaved into: Agrin N-terminal 110 kDa subunit; Agrin C-terminal 110 kDa subunit; Agrin C-terminal 90 kDa fragment (C90); Agrin C-terminal 22 kDa fragment (C22)];Protocadherin Fat 4 (FAT tumor suppressor homolog 4) (Fat-like cadherin protein FAT-J);Signal peptide, CUB and EGF-like domain-containing protein 3;Neural cell adhesion molecule 2 (N-CAM-2) (NCAM-2) (Neural cell adhesion molecule RB-8) (R4B12);Hemicentin-2;BTB/POZ domain-containing protein KCTD7;CUB and sushi domain-containing protein 3 (CUB and sushi multiple domains protein 3);Fibroblast growth factor receptor 3 (FGFR-3) (EC 2.7.10.1) (Tyrosine kinase receptor CEK2);Trimethylamine transporter (TMA transporter) (TMA-specific transporter);Cadherin-related tumor suppressor (Protein fat) [Cleaved into: Ft-mito];Receptor-type tyrosine-protein phosphatase delta (Protein-tyrosine phosphatase delta) (R-PTP-delta) (EC 3.1.3.48);Receptor-type tyrosine-protein phosphatase delta (Protein-tyrosine phosphatase delta) (R-PTP-delta) (EC 3.1.3.48);Proton-coupled folate transporter (Solute carrier family 46 member 1);Fibroblast growth factor receptor 1-A (FGFR-1-A) (bFGF-R-1-A) (EC 2.7.10.1) (Basic fibroblast growth factor receptor 1-A);Tyrosine kinase receptor Cad96Ca (EC 2.7.10.1) (Cadherin-96Ca) (Tyrosine kinase receptor HD-14);SH3 domain-containing protein Dlish (Dachs ligand with SH3 domains);Metabotropic glycine receptor (mGlyR) (G-protein coupled receptor 158);Hemicentin-2;Neural cell adhesion molecule 1 (N-CAM-1) (NCAM-1)
Aboral	5	6.37	GO:0032154	cleavage furrow	The cleavage furrow is a plasma membrane invagination at the cell division site. The cleavage furrow begins as a shallow groove and eventually deepens to divide the cytoplasm.	14.706% (10/68)	0.000148761	3.83	Pocillopora_acuta_HIv2___RNAseq.2533_t;Pocillopora_acuta_HIv2___RNAseq.g14253.t1;Pocillopora_acuta_HIv2___RNAseq.g23178.t1;Pocillopora_acuta_HIv2___RNAseq.g23210.t1;Pocillopora_acuta_HIv2___RNAseq.g26331.t1;Pocillopora_acuta_HIv2___RNAseq.g5388.t1;Pocillopora_acuta_HIv2___RNAseq.g8148.t1;Pocillopora_acuta_HIv2___TS.g15590.t1;Pocillopora_acuta_HIv2___TS.g24743.t1;Pocillopora_acuta_HIv2___TS.g8258.t1	Hemicentin-1 (Fibulin-6) (FIBL-6);Hemicentin-1 (Fibulin-6) (FIBL-6);Hemicentin-2;Hemicentin-2;Septin-2;Hemicentin-1 (Fibulin-6) (FIBL-6);Hemicentin-1 (Fibulin-6) (FIBL-6);Hemicentin-1 (Fibulin-6) (FIBL-6);Hemicentin-2;Hemicentin-2
Aboral	6	4.83	GO:0070062	extracellular exosome	A vesicle that is released into the extracellular region by fusion of the limiting endosomal membrane of a multivesicular body with the plasma membrane. Extracellular exosomes, also simply called exosomes, have a diameter of about 40-100 nm.	6.583% (21/319)	0.00575844	2.24	Pocillopora_acuta_HIv2___RNAseq.2533_t;Pocillopora_acuta_HIv2___RNAseq.g11877.t2b;Pocillopora_acuta_HIv2___RNAseq.g12281.t1;Pocillopora_acuta_HIv2___RNAseq.g12745.t1;Pocillopora_acuta_HIv2___RNAseq.g12987.t1;Pocillopora_acuta_HIv2___RNAseq.g13818.t1;Pocillopora_acuta_HIv2___RNAseq.g14253.t1;Pocillopora_acuta_HIv2___RNAseq.g15290.t1;Pocillopora_acuta_HIv2___RNAseq.g21967.t1;Pocillopora_acuta_HIv2___RNAseq.g23886.t1;Pocillopora_acuta_HIv2___RNAseq.g29143.t2;Pocillopora_acuta_HIv2___RNAseq.g30726.t1;Pocillopora_acuta_HIv2___RNAseq.g5181.t1;Pocillopora_acuta_HIv2___RNAseq.g8148.t1;Pocillopora_acuta_HIv2___RNAseq.g9084.t1;Pocillopora_acuta_HIv2___RNAseq.g9098.t1;Pocillopora_acuta_HIv2___TS.g11111.t2;Pocillopora_acuta_HIv2___TS.g12304.t1;Pocillopora_acuta_HIv2___TS.g14528.t1a;Pocillopora_acuta_HIv2___TS.g15590.t1;Pocillopora_acuta_HIv2___TS.g5618.t1	Hemicentin-1 (Fibulin-6) (FIBL-6);Cartilage intermediate layer protein 2 (CILP-2) [Cleaved into: Cartilage intermediate layer protein 2 C1; Cartilage intermediate layer protein 2 C2];Receptor-type tyrosine-protein phosphatase F (EC 3.1.3.48) (Leukocyte common antigen related) (LAR);Heme-binding protein 2 (Placental protein 23) (PP23) (Protein SOUL);Protocadherin Fat 4 (hFat4) (Cadherin family member 14) (FAT tumor suppressor homolog 4) (Fat-like cadherin protein FAT-J);Serine protease 23 (EC 3.4.21.-) (Putative secreted protein Zsig13);Hemicentin-1 (Fibulin-6) (FIBL-6);Prothrombin (EC 3.4.21.5) (Coagulation factor II) [Cleaved into: Activation peptide fragment 1; Activation peptide fragment 2; Thrombin light chain; Thrombin heavy chain];Dipeptidyl peptidase 1 (EC 3.4.14.1) (Cathepsin C) (Cathepsin J) (Dipeptidyl peptidase I) (DPP-I) (DPPI) (Dipeptidyl transferase) [Cleaved into: Dipeptidyl peptidase 1 exclusion domain chain (Dipeptidyl peptidase I exclusion domain chain); Dipeptidyl peptidase 1 heavy chain (Dipeptidyl peptidase I heavy chain); Dipeptidyl peptidase 1 light chain (Dipeptidyl peptidase I light chain)];Laminin subunit beta-1 (Laminin B1 chain) (Laminin-1 subunit beta) (Laminin-10 subunit beta) (Laminin-12 subunit beta) (Laminin-2 subunit beta) (Laminin-6 subunit beta) (Laminin-8 subunit beta);Roundabout homolog 2;Organic cation/carnitine transporter 2 (High-affinity sodium-dependent carnitine cotransporter) (Solute carrier family 22 member 5);Roundabout homolog 2;Hemicentin-1 (Fibulin-6) (FIBL-6);Complement C2 (C3/C5 convertase) [Cleaved into: Complement C2a; Serine protease complement C2b (EC 3.4.21.43)];Transmembrane protease serine 11D (EC 3.4.21.-) (Airway trypsin-like protease) [Cleaved into: Transmembrane protease serine 11D non-catalytic chain; Transmembrane protease serine 11D catalytic chain];Methanethiol oxidase (MTO) (EC 1.8.3.4) (56 kDa selenium-binding protein) (SBP56) (SP56) (Selenium-binding protein 1);Carbonic anhydrase 2 (EC 4.2.1.1) (Carbonate dehydratase II) (Carbonic anhydrase C) (CAC) (Carbonic anhydrase II) (CA-II) (Cyanamide hydratase CA2) (EC 4.2.1.69);Peroxidasin homolog (EC 1.11.2.-) (Melanoma-associated antigen MG50) (Peroxidasin 1) (hsPxd01) (Vascular peroxidase 1) (p53-responsive gene 2 protein) [Cleaved into: PXDN active fragment];Hemicentin-1 (Fibulin-6) (FIBL-6);Scavenger receptor cysteine-rich domain-containing protein DMBT1 (Deleted in malignant brain tumors 1 protein) (Glycoprotein 340) (Gp-340) (Hensin) (Salivary agglutinin) (SAG) (Surfactant pulmonary-associated D-binding protein)
Aboral	6	3.93	GO:0005615	extracellular space	That part of a multicellular organism outside the cells proper, usually taken to be outside the plasma membranes, and occupied by fluid.	13.062% (90/689)	7.05821e-32	31.15	Pocillopora_acuta_HIv2___RNAseq.10263_t;Pocillopora_acuta_HIv2___RNAseq.21012_t;Pocillopora_acuta_HIv2___RNAseq.21015_t;Pocillopora_acuta_HIv2___RNAseq.2533_t;Pocillopora_acuta_HIv2___RNAseq.26508_t;Pocillopora_acuta_HIv2___RNAseq.7335_t;Pocillopora_acuta_HIv2___RNAseq.g1075.t1;Pocillopora_acuta_HIv2___RNAseq.g1127.t2;Pocillopora_acuta_HIv2___RNAseq.g11877.t2b;Pocillopora_acuta_HIv2___RNAseq.g12281.t1;Pocillopora_acuta_HIv2___RNAseq.g12372.t1;Pocillopora_acuta_HIv2___RNAseq.g12374.t1;Pocillopora_acuta_HIv2___RNAseq.g12376.t1;Pocillopora_acuta_HIv2___RNAseq.g12378.t1;Pocillopora_acuta_HIv2___RNAseq.g12745.t1;Pocillopora_acuta_HIv2___RNAseq.g12987.t1;Pocillopora_acuta_HIv2___RNAseq.g13818.t1;Pocillopora_acuta_HIv2___RNAseq.g13857.t1;Pocillopora_acuta_HIv2___RNAseq.g14253.t1;Pocillopora_acuta_HIv2___RNAseq.g14257.t1;Pocillopora_acuta_HIv2___RNAseq.g15163.t1;Pocillopora_acuta_HIv2___RNAseq.g15290.t1;Pocillopora_acuta_HIv2___RNAseq.g17508.t1b;Pocillopora_acuta_HIv2___RNAseq.g18125.t1;Pocillopora_acuta_HIv2___RNAseq.g19470.t1;Pocillopora_acuta_HIv2___RNAseq.g20144.t1;Pocillopora_acuta_HIv2___RNAseq.g20576.t1;Pocillopora_acuta_HIv2___RNAseq.g20876.t1;Pocillopora_acuta_HIv2___RNAseq.g21477.t1;Pocillopora_acuta_HIv2___RNAseq.g21479.t1;Pocillopora_acuta_HIv2___RNAseq.g21481.t1;Pocillopora_acuta_HIv2___RNAseq.g21518.t1;Pocillopora_acuta_HIv2___RNAseq.g21967.t1;Pocillopora_acuta_HIv2___RNAseq.g22527.t1;Pocillopora_acuta_HIv2___RNAseq.g22638.t1;Pocillopora_acuta_HIv2___RNAseq.g23886.t1;Pocillopora_acuta_HIv2___RNAseq.g24896.t1;Pocillopora_acuta_HIv2___RNAseq.g25270.t1;Pocillopora_acuta_HIv2___RNAseq.g2565.t1;Pocillopora_acuta_HIv2___RNAseq.g26050.t1;Pocillopora_acuta_HIv2___RNAseq.g26200.t1;Pocillopora_acuta_HIv2___RNAseq.g26590.t1;Pocillopora_acuta_HIv2___RNAseq.g26979.t1;Pocillopora_acuta_HIv2___RNAseq.g27039.t1;Pocillopora_acuta_HIv2___RNAseq.g27047.t1;Pocillopora_acuta_HIv2___RNAseq.g28196.t1;Pocillopora_acuta_HIv2___RNAseq.g28450.t1;Pocillopora_acuta_HIv2___RNAseq.g28794.t1;Pocillopora_acuta_HIv2___RNAseq.g28803.t1b;Pocillopora_acuta_HIv2___RNAseq.g28971.t1a;Pocillopora_acuta_HIv2___RNAseq.g29143.t2;Pocillopora_acuta_HIv2___RNAseq.g30027.t1;Pocillopora_acuta_HIv2___RNAseq.g30322.t1;Pocillopora_acuta_HIv2___RNAseq.g30726.t1;Pocillopora_acuta_HIv2___RNAseq.g30954.t1;Pocillopora_acuta_HIv2___RNAseq.g31347.t1;Pocillopora_acuta_HIv2___RNAseq.g4785.t1;Pocillopora_acuta_HIv2___RNAseq.g4791.t1;Pocillopora_acuta_HIv2___RNAseq.g4878.t1;Pocillopora_acuta_HIv2___RNAseq.g5181.t1;Pocillopora_acuta_HIv2___RNAseq.g8098.t1;Pocillopora_acuta_HIv2___RNAseq.g8148.t1;Pocillopora_acuta_HIv2___RNAseq.g8821.t1;Pocillopora_acuta_HIv2___RNAseq.g8922.t1;Pocillopora_acuta_HIv2___RNAseq.g9084.t1;Pocillopora_acuta_HIv2___RNAseq.g9098.t1;Pocillopora_acuta_HIv2___RNAseq.g9118.t1;Pocillopora_acuta_HIv2___RNAseq.g9381.t1;Pocillopora_acuta_HIv2___RNAseq.g9756.t1;Pocillopora_acuta_HIv2___TS.g11111.t2;Pocillopora_acuta_HIv2___TS.g12304.t1;Pocillopora_acuta_HIv2___TS.g12453.t2;Pocillopora_acuta_HIv2___TS.g12846.t1;Pocillopora_acuta_HIv2___TS.g12860.t1;Pocillopora_acuta_HIv2___TS.g1350.t1;Pocillopora_acuta_HIv2___TS.g1359.t1;Pocillopora_acuta_HIv2___TS.g14528.t1a;Pocillopora_acuta_HIv2___TS.g15590.t1;Pocillopora_acuta_HIv2___TS.g15832.t1;Pocillopora_acuta_HIv2___TS.g17199.t1;Pocillopora_acuta_HIv2___TS.g18100.t1;Pocillopora_acuta_HIv2___TS.g18104.t1;Pocillopora_acuta_HIv2___TS.g18622.t1b;Pocillopora_acuta_HIv2___TS.g23133.t3;Pocillopora_acuta_HIv2___TS.g23144.t1;Pocillopora_acuta_HIv2___TS.g23178.t1;Pocillopora_acuta_HIv2___TS.g23673.t1;Pocillopora_acuta_HIv2___TS.g5115.t2;Pocillopora_acuta_HIv2___TS.g5338.t1;Pocillopora_acuta_HIv2___TS.g5618.t1	Extracellular sulfatase Sulf-2 (hSulf-2) (Arylsulfatase) (EC 3.1.6.1) (N-acetylglucosamine-6-sulfatase) (EC 3.1.6.14) [Cleaved into: Extracellular sulfatase Sulf-2 secreted form];Mannan-binding lectin serine protease 1 (EC 3.4.21.-) (Complement factor MASP-3) (Complement-activating component of Ra-reactive factor) (Mannose-binding lectin-associated serine protease 1) (MASP-1) (Mannose-binding protein-associated serine protease) (Ra-reactive factor serine protease p100) (RaRF) (Serine protease 5) [Cleaved into: Mannan-binding lectin serine protease 1 heavy chain; Mannan-binding lectin serine protease 1 light chain];Coagulation factor IX (EC 3.4.21.22) (Christmas factor) [Cleaved into: Coagulation factor IXa light chain; Coagulation factor IXa heavy chain];Hemicentin-1 (Fibulin-6) (FIBL-6);Signal peptide, CUB and EGF-like domain-containing protein 2 (Protein CEGP1) (Scube/You);Nodal homolog (Nodal-related protein 1) (Xnr-1) (Xnr1) (nr-1);SPARC-related modular calcium-binding protein 2 (Secreted modular calcium-binding protein 2) (SMOC-2) (Smooth muscle-associated protein 2) (SMAP-2);Oncoprotein-induced transcript 3 protein (Liver-specific zona pellucida domain-containing protein);Cartilage intermediate layer protein 2 (CILP-2) [Cleaved into: Cartilage intermediate layer protein 2 C1; Cartilage intermediate layer protein 2 C2];Receptor-type tyrosine-protein phosphatase F (EC 3.1.3.48) (Leukocyte common antigen related) (LAR);Chitin deacetylase 7 (BmCDA7) (EC 3.5.1.41);Tissue inhibitor of metalloproteinase;Chitin deacetylase 7 (BmCDA7) (EC 3.5.1.41);Metalloproteinase inhibitor 1 (Tissue inhibitor of metalloproteinases 1) (TIMP-1);Heme-binding protein 2 (Placental protein 23) (PP23) (Protein SOUL);Protocadherin Fat 4 (hFat4) (Cadherin family member 14) (FAT tumor suppressor homolog 4) (Fat-like cadherin protein FAT-J);Serine protease 23 (EC 3.4.21.-) (Putative secreted protein Zsig13);Bone morphogenetic protein 2 (BMP-2);Hemicentin-1 (Fibulin-6) (FIBL-6);NPC intracellular cholesterol transporter 2 (EPI-1) (Epididymal secretory protein E1) (Niemann Pick type C2 protein homolog);Noggin-2;Prothrombin (EC 3.4.21.5) (Coagulation factor II) [Cleaved into: Activation peptide fragment 1; Activation peptide fragment 2; Thrombin light chain; Thrombin heavy chain];Collagen triple helix repeat-containing protein 1;Melanotransferrin (Membrane-bound transferrin-like protein p97) (MTf) (CD antigen CD228);Bactericidal permeability-increasing protein (BPI) (Lipopolysaccharide-binding protein) (LBP);Growth/differentiation factor 6 (GDF-6) (Bone morphogenetic protein 13) (BMP-13) (Growth/differentiation factor 16);Probable oxidoreductase PXDNL (EC 1.-.-.-) (Cardiac peroxidase) (Inactive peroxidasin-like protein) (Polysomal ribonuclease 1) (PRM1) (Vascular peroxidase 2);Melanotransferrin (Membrane-bound transferrin-like protein p97) (MTf) (CD antigen CD228);Tenascin (TN) (Cytotactin) (GMEM) (GP 150-225) (Glioma-associated-extracellular matrix antigen) (Hexabrachion) (JI) (Myotendinous antigen) (Neuronectin) (Tenascin-C) (TN-C);Tenascin (TN) (Cytotactin) (GMEM) (GP 150-225) (Glioma-associated-extracellular matrix antigen) (Hexabrachion) (JI) (Myotendinous antigen) (Neuronectin) (Tenascin-C) (TN-C);Tenascin (TN) (Cytotactin) (GMEM) (GP 150-225) (Glioma-associated-extracellular matrix antigen) (Hexabrachion) (JI) (Myotendinous antigen) (Neuronectin) (Tenascin-C) (TN-C);Diamine oxidase [copper-containing] (Diamine oxidase) (EC 1.4.3.22) (Amine oxidase copper domain-containing protein 1) (Histaminase);Dipeptidyl peptidase 1 (EC 3.4.14.1) (Cathepsin C) (Cathepsin J) (Dipeptidyl peptidase I) (DPP-I) (DPPI) (Dipeptidyl transferase) [Cleaved into: Dipeptidyl peptidase 1 exclusion domain chain (Dipeptidyl peptidase I exclusion domain chain); Dipeptidyl peptidase 1 heavy chain (Dipeptidyl peptidase I heavy chain); Dipeptidyl peptidase 1 light chain (Dipeptidyl peptidase I light chain)];Tolloid-like protein 1 (EC 3.4.24.-) (Chicken tolloid-like protein 1) (Metalloprotease colloid);Collagen alpha-1(IV) chain (Collagen type IV alpha 1);Laminin subunit beta-1 (Laminin B1 chain) (Laminin-1 subunit beta) (Laminin-10 subunit beta) (Laminin-12 subunit beta) (Laminin-2 subunit beta) (Laminin-6 subunit beta) (Laminin-8 subunit beta);Matrix metalloproteinase-16 (MMP-16) (EC 3.4.24.-) (MMP-X2) (Membrane-type matrix metalloproteinase 3) (MT-MMP 3) (MTMMP3) (Membrane-type-3 matrix metalloproteinase) (MT3-MMP) (MT3MMP);Chitin deacetylase 7 (BmCDA7) (EC 3.5.1.41);Secreted frizzled-related protein 5 (sFRP-5);Secreted frizzled-related protein 3 (sFRP-3) (Frizzled-related protein 1) (FrzB-1);Collagen alpha-2(I) chain (Alpha-2 type I collagen);Tear acid lipase-like protein (TALLP);Cathepsin B (EC 3.4.22.1) (Cathepsin B1) [Cleaved into: Cathepsin B light chain; Cathepsin B heavy chain];Protein Wnt-8b;Protein Wnt-8a;Aggrecan core protein (Cartilage-specific proteoglycan core protein) (CSPCP) (Chondroitin sulfate proteoglycan core protein 1) (Chondroitin sulfate proteoglycan 1) [Cleaved into: Aggrecan core protein 2];Trypsin-3 (EC 3.4.21.4) (Trypsin III);Collagen alpha-2(I) chain (Alpha-2 type I collagen);Collagen alpha-2(I) chain (Alpha-2 type I collagen);Uromodulin (Tamm-Horsfall urinary glycoprotein) (THP) [Cleaved into: Uromodulin, secreted form];Roundabout homolog 2;Metalloproteinase inhibitor 4 (Tissue inhibitor of metalloproteinases 4) (TIMP-4);Mannan-binding lectin serine protease 1 (EC 3.4.21.-) (Complement factor MASP-3) (Complement-activating component of Ra-reactive factor) (Mannose-binding lectin-associated serine protease 1) (MASP-1) (Mannose-binding protein-associated serine protease) (Ra-reactive factor serine protease p100) (RaRF) (Serine protease 5) [Cleaved into: Mannan-binding lectin serine protease 1 heavy chain; Mannan-binding lectin serine protease 1 light chain];Organic cation/carnitine transporter 2 (High-affinity sodium-dependent carnitine cotransporter) (Solute carrier family 22 member 5);Probable oxidoreductase PXDNL (EC 1.-.-.-) (Cardiac peroxidase) (Inactive peroxidasin-like protein) (Polysomal ribonuclease 1) (PRM1) (Vascular peroxidase 2);Equistatin (EI) (Cysteine proteinase inhibitor);Coagulation factor VIII (Procoagulant component);Coagulation factor VIII (Procoagulant component);Melanotransferrin (Membrane-bound transferrin-like protein p97) (CD antigen CD228);Roundabout homolog 2;Cathepsin L1 (EC 3.4.22.15) (Cysteine proteinase 1) [Cleaved into: Cathepsin L heavy chain; Cathepsin L light chain];Hemicentin-1 (Fibulin-6) (FIBL-6);Complement C3 [Cleaved into: Complement C3 beta chain; C3-beta-c (C3bc) (Neutrophil chemotactic factor-2) (ENCF-2); Complement C3 alpha chain; C3a anaphylatoxin (Neutrophil chemotactic factor-1) (ENCF-1); Acylation stimulating protein (ASP) (C3adesArg); Complement C3b (Complement C3b-alpha' chain); Complement C3c alpha' chain fragment 1; Complement C3dg fragment; Complement C3g fragment; Complement C3d fragment; Complement C3f fragment; Complement C3c alpha' chain fragment 2];Complement C3 [Cleaved into: Complement C3 beta chain; Complement C3 alpha chain; C3a anaphylatoxin; Complement C3b (Complement C3b-alpha' chain)];Complement C2 (C3/C5 convertase) [Cleaved into: Complement C2a; Serine protease complement C2b (EC 3.4.21.43)];Transmembrane protease serine 11D (EC 3.4.21.-) (Airway trypsin-like protease) [Cleaved into: Transmembrane protease serine 11D non-catalytic chain; Transmembrane protease serine 11D catalytic chain];Pappalysin-1 (EC 3.4.24.79) (Insulin-like growth factor-dependent IGF-binding protein 4 protease) (IGF-dependent IGFBP-4 protease) (IGFBP-4ase) (Pregnancy-associated plasma protein A) (PAPP-A);Glutathione hydrolase 1 proenzyme (EC 3.4.19.13) (Gamma-glutamyltransferase 1) (Gamma-glutamyltranspeptidase 1) (GGT 1) (EC 2.3.2.2) (Leukotriene-C4 hydrolase) (EC 3.4.19.14) (CD antigen CD224) [Cleaved into: Glutathione hydrolase 1 heavy chain; Glutathione hydrolase 1 light chain];Peroxiredoxin-6 (EC 1.11.1.27) (1-Cys peroxiredoxin) (1-Cys PRX) (Acidic calcium-independent phospholipase A2) (aiPLA2) (EC 3.1.1.4) (Glutathione-dependent peroxiredoxin) (Lysophosphatidylcholine acyltransferase 5) (LPC acyltransferase 5) (LPCAT-5) (Lyso-PC acyltransferase 5) (EC 2.3.1.23) (Non-selenium glutathione peroxidase) (NSGPx);Methanethiol oxidase (MTO) (EC 1.8.3.4) (56 kDa selenium-binding protein) (SBP56) (SP56) (Selenium-binding protein 1);Carbonic anhydrase 2 (EC 4.2.1.1) (Carbonate dehydratase II) (Carbonic anhydrase C) (CAC) (Carbonic anhydrase II) (CA-II) (Cyanamide hydratase CA2) (EC 4.2.1.69);Matrilin-2;Collagen alpha-1(XVII) chain (180 kDa bullous pemphigoid antigen 2) (Bullous pemphigoid antigen 2) [Cleaved into: 120 kDa linear IgA disease antigen homolog];Collagen alpha-1(VI) chain;Collagen alpha-2(I) chain (Alpha-2 type I collagen);Collagen alpha chain;Peroxidasin homolog (EC 1.11.2.-) (Melanoma-associated antigen MG50) (Peroxidasin 1) (hsPxd01) (Vascular peroxidase 1) (p53-responsive gene 2 protein) [Cleaved into: PXDN active fragment];Hemicentin-1 (Fibulin-6) (FIBL-6);Collagen alpha-2(I) chain (Alpha-2 type I collagen);Laminin subunit alpha-1 (Laminin A chain) (Laminin-1 subunit alpha) (Laminin-3 subunit alpha) (S-laminin subunit alpha) (S-LAM alpha);Protein Wnt-8b;Protein Wnt-8b;Agrin [Cleaved into: Agrin N-terminal 110 kDa subunit; Agrin C-terminal 110 kDa subunit; Agrin C-terminal 90 kDa fragment (C90); Agrin C-terminal 22 kDa fragment (C22)];Pregnancy zone protein (Alpha-2-macroglobulin) (Alpha-2-M) [Cleaved into: Alpha-2-macroglobulin 165 kDa subunit; Alpha-2-macroglobulin 35 kDa subunit];Complement C3 [Cleaved into: Complement C3 beta chain; Complement C3 alpha chain; C3a anaphylatoxin; Complement C3b (Complement C3b-alpha' chain)];Collagen alpha-1(XXVII) chain B;Signal peptide, CUB and EGF-like domain-containing protein 3;Aggrecan core protein (Cartilage-specific proteoglycan core protein) (CSPCP);Collagenase 3 (EC 3.4.24.-) (Matrix metalloproteinase-13) (MMP-13);Scavenger receptor cysteine-rich domain-containing protein DMBT1 (Deleted in malignant brain tumors 1 protein) (Glycoprotein 340) (Gp-340) (Hensin) (Salivary agglutinin) (SAG) (Surfactant pulmonary-associated D-binding protein)
Aboral	6	3.27	GO:0005576	extracellular region	The space external to the outermost structure of a cell. For cells without external protective or external encapsulating structures this refers to space outside of the plasma membrane. This term covers the host cell environment outside an intracellular parasite.	12.874% (159/1235)	1.45904e-26	25.84	Pocillopora_acuta_HIv2___RNAseq.10171_t;Pocillopora_acuta_HIv2___RNAseq.10263_t;Pocillopora_acuta_HIv2___RNAseq.21012_t;Pocillopora_acuta_HIv2___RNAseq.21015_t;Pocillopora_acuta_HIv2___RNAseq.2533_t;Pocillopora_acuta_HIv2___RNAseq.26508_t;Pocillopora_acuta_HIv2___RNAseq.7335_t;Pocillopora_acuta_HIv2___RNAseq.g1075.t1;Pocillopora_acuta_HIv2___RNAseq.g1119.t1;Pocillopora_acuta_HIv2___RNAseq.g1127.t2;Pocillopora_acuta_HIv2___RNAseq.g11877.t2b;Pocillopora_acuta_HIv2___RNAseq.g12045.t1;Pocillopora_acuta_HIv2___RNAseq.g12281.t1;Pocillopora_acuta_HIv2___RNAseq.g12372.t1;Pocillopora_acuta_HIv2___RNAseq.g12374.t1;Pocillopora_acuta_HIv2___RNAseq.g12376.t1;Pocillopora_acuta_HIv2___RNAseq.g12378.t1;Pocillopora_acuta_HIv2___RNAseq.g1273.t1;Pocillopora_acuta_HIv2___RNAseq.g12745.t1;Pocillopora_acuta_HIv2___RNAseq.g12987.t1;Pocillopora_acuta_HIv2___RNAseq.g13818.t1;Pocillopora_acuta_HIv2___RNAseq.g13857.t1;Pocillopora_acuta_HIv2___RNAseq.g14253.t1;Pocillopora_acuta_HIv2___RNAseq.g14257.t1;Pocillopora_acuta_HIv2___RNAseq.g14347.t1;Pocillopora_acuta_HIv2___RNAseq.g14375.t1;Pocillopora_acuta_HIv2___RNAseq.g14769.t1;Pocillopora_acuta_HIv2___RNAseq.g15163.t1;Pocillopora_acuta_HIv2___RNAseq.g15172.t1;Pocillopora_acuta_HIv2___RNAseq.g15279.t1;Pocillopora_acuta_HIv2___RNAseq.g15290.t1;Pocillopora_acuta_HIv2___RNAseq.g15832.t1;Pocillopora_acuta_HIv2___RNAseq.g1638.t1;Pocillopora_acuta_HIv2___RNAseq.g16526.t1;Pocillopora_acuta_HIv2___RNAseq.g17311.t1;Pocillopora_acuta_HIv2___RNAseq.g17416.t1;Pocillopora_acuta_HIv2___RNAseq.g17508.t1b;Pocillopora_acuta_HIv2___RNAseq.g18125.t1;Pocillopora_acuta_HIv2___RNAseq.g19085.t1;Pocillopora_acuta_HIv2___RNAseq.g19470.t1;Pocillopora_acuta_HIv2___RNAseq.g1970.t1;Pocillopora_acuta_HIv2___RNAseq.g20144.t1;Pocillopora_acuta_HIv2___RNAseq.g20576.t1;Pocillopora_acuta_HIv2___RNAseq.g20876.t1;Pocillopora_acuta_HIv2___RNAseq.g21477.t1;Pocillopora_acuta_HIv2___RNAseq.g21479.t1;Pocillopora_acuta_HIv2___RNAseq.g21481.t1;Pocillopora_acuta_HIv2___RNAseq.g21518.t1;Pocillopora_acuta_HIv2___RNAseq.g21967.t1;Pocillopora_acuta_HIv2___RNAseq.g22262.t1;Pocillopora_acuta_HIv2___RNAseq.g22527.t1;Pocillopora_acuta_HIv2___RNAseq.g22559.t1;Pocillopora_acuta_HIv2___RNAseq.g22572.t1;Pocillopora_acuta_HIv2___RNAseq.g22638.t1;Pocillopora_acuta_HIv2___RNAseq.g23178.t1;Pocillopora_acuta_HIv2___RNAseq.g23210.t1;Pocillopora_acuta_HIv2___RNAseq.g23886.t1;Pocillopora_acuta_HIv2___RNAseq.g23898.t1;Pocillopora_acuta_HIv2___RNAseq.g24766.t1;Pocillopora_acuta_HIv2___RNAseq.g24896.t1;Pocillopora_acuta_HIv2___RNAseq.g24899.t1;Pocillopora_acuta_HIv2___RNAseq.g25208.t1;Pocillopora_acuta_HIv2___RNAseq.g25270.t1;Pocillopora_acuta_HIv2___RNAseq.g25274.t1;Pocillopora_acuta_HIv2___RNAseq.g25351.t1;Pocillopora_acuta_HIv2___RNAseq.g2565.t1;Pocillopora_acuta_HIv2___RNAseq.g25761.t1;Pocillopora_acuta_HIv2___RNAseq.g25890.t1;Pocillopora_acuta_HIv2___RNAseq.g25935.t1;Pocillopora_acuta_HIv2___RNAseq.g26035.t1;Pocillopora_acuta_HIv2___RNAseq.g26050.t1;Pocillopora_acuta_HIv2___RNAseq.g26200.t1;Pocillopora_acuta_HIv2___RNAseq.g26319.t1;Pocillopora_acuta_HIv2___RNAseq.g26589.t1;Pocillopora_acuta_HIv2___RNAseq.g26590.t1;Pocillopora_acuta_HIv2___RNAseq.g26979.t1;Pocillopora_acuta_HIv2___RNAseq.g27038.t1;Pocillopora_acuta_HIv2___RNAseq.g27039.t1;Pocillopora_acuta_HIv2___RNAseq.g27047.t1;Pocillopora_acuta_HIv2___RNAseq.g28109.t1;Pocillopora_acuta_HIv2___RNAseq.g28195.t1;Pocillopora_acuta_HIv2___RNAseq.g28196.t1;Pocillopora_acuta_HIv2___RNAseq.g28450.t1;Pocillopora_acuta_HIv2___RNAseq.g28504.t1;Pocillopora_acuta_HIv2___RNAseq.g28794.t1;Pocillopora_acuta_HIv2___RNAseq.g28800.t1;Pocillopora_acuta_HIv2___RNAseq.g28803.t1b;Pocillopora_acuta_HIv2___RNAseq.g28910.t1;Pocillopora_acuta_HIv2___RNAseq.g28911.t1;Pocillopora_acuta_HIv2___RNAseq.g28971.t1a;Pocillopora_acuta_HIv2___RNAseq.g29143.t2;Pocillopora_acuta_HIv2___RNAseq.g30027.t1;Pocillopora_acuta_HIv2___RNAseq.g30215.t1;Pocillopora_acuta_HIv2___RNAseq.g30235.t1;Pocillopora_acuta_HIv2___RNAseq.g30304.t2;Pocillopora_acuta_HIv2___RNAseq.g30322.t1;Pocillopora_acuta_HIv2___RNAseq.g30726.t1;Pocillopora_acuta_HIv2___RNAseq.g30954.t1;Pocillopora_acuta_HIv2___RNAseq.g31081.t1;Pocillopora_acuta_HIv2___RNAseq.g31347.t1;Pocillopora_acuta_HIv2___RNAseq.g3780.t1;Pocillopora_acuta_HIv2___RNAseq.g3826.t1;Pocillopora_acuta_HIv2___RNAseq.g39.t2;Pocillopora_acuta_HIv2___RNAseq.g3939.t1;Pocillopora_acuta_HIv2___RNAseq.g4202.t1;Pocillopora_acuta_HIv2___RNAseq.g4746.t1;Pocillopora_acuta_HIv2___RNAseq.g4785.t1;Pocillopora_acuta_HIv2___RNAseq.g4791.t1;Pocillopora_acuta_HIv2___RNAseq.g4878.t1;Pocillopora_acuta_HIv2___RNAseq.g5181.t1;Pocillopora_acuta_HIv2___RNAseq.g5342.t1;Pocillopora_acuta_HIv2___RNAseq.g5347.t1;Pocillopora_acuta_HIv2___RNAseq.g5348.t1a;Pocillopora_acuta_HIv2___RNAseq.g5388.t1;Pocillopora_acuta_HIv2___RNAseq.g715.t1;Pocillopora_acuta_HIv2___RNAseq.g7635.t1;Pocillopora_acuta_HIv2___RNAseq.g8098.t1;Pocillopora_acuta_HIv2___RNAseq.g8148.t1;Pocillopora_acuta_HIv2___RNAseq.g8587.t1;Pocillopora_acuta_HIv2___RNAseq.g8820.t1;Pocillopora_acuta_HIv2___RNAseq.g8821.t1;Pocillopora_acuta_HIv2___RNAseq.g8922.t1;Pocillopora_acuta_HIv2___RNAseq.g9068.t1;Pocillopora_acuta_HIv2___RNAseq.g9084.t1;Pocillopora_acuta_HIv2___RNAseq.g9098.t1;Pocillopora_acuta_HIv2___RNAseq.g9118.t1;Pocillopora_acuta_HIv2___RNAseq.g9381.t1;Pocillopora_acuta_HIv2___RNAseq.g9756.t1;Pocillopora_acuta_HIv2___TS.g10825.t1;Pocillopora_acuta_HIv2___TS.g11111.t2;Pocillopora_acuta_HIv2___TS.g12304.t1;Pocillopora_acuta_HIv2___TS.g12320.t1;Pocillopora_acuta_HIv2___TS.g12453.t2;Pocillopora_acuta_HIv2___TS.g12846.t1;Pocillopora_acuta_HIv2___TS.g12860.t1;Pocillopora_acuta_HIv2___TS.g1340.t1b;Pocillopora_acuta_HIv2___TS.g1350.t1;Pocillopora_acuta_HIv2___TS.g1359.t1;Pocillopora_acuta_HIv2___TS.g13882.t1c;Pocillopora_acuta_HIv2___TS.g14528.t1a;Pocillopora_acuta_HIv2___TS.g1462.t1;Pocillopora_acuta_HIv2___TS.g15590.t1;Pocillopora_acuta_HIv2___TS.g15792.t1;Pocillopora_acuta_HIv2___TS.g15832.t1;Pocillopora_acuta_HIv2___TS.g17199.t1;Pocillopora_acuta_HIv2___TS.g18100.t1;Pocillopora_acuta_HIv2___TS.g18104.t1;Pocillopora_acuta_HIv2___TS.g18622.t1b;Pocillopora_acuta_HIv2___TS.g23133.t3;Pocillopora_acuta_HIv2___TS.g23144.t1;Pocillopora_acuta_HIv2___TS.g23178.t1;Pocillopora_acuta_HIv2___TS.g23673.t1;Pocillopora_acuta_HIv2___TS.g24066.t1;Pocillopora_acuta_HIv2___TS.g24743.t1;Pocillopora_acuta_HIv2___TS.g26127.t2b;Pocillopora_acuta_HIv2___TS.g5115.t2;Pocillopora_acuta_HIv2___TS.g5338.t1;Pocillopora_acuta_HIv2___TS.g5618.t1;Pocillopora_acuta_HIv2___TS.g8258.t1	Scavenger receptor cysteine-rich domain-containing protein DMBT1 (Deleted in malignant brain tumors 1 protein) (Hensin);Extracellular sulfatase Sulf-2 (hSulf-2) (Arylsulfatase) (EC 3.1.6.1) (N-acetylglucosamine-6-sulfatase) (EC 3.1.6.14) [Cleaved into: Extracellular sulfatase Sulf-2 secreted form];Mannan-binding lectin serine protease 1 (EC 3.4.21.-) (Complement factor MASP-3) (Complement-activating component of Ra-reactive factor) (Mannose-binding lectin-associated serine protease 1) (MASP-1) (Mannose-binding protein-associated serine protease) (Ra-reactive factor serine protease p100) (RaRF) (Serine protease 5) [Cleaved into: Mannan-binding lectin serine protease 1 heavy chain; Mannan-binding lectin serine protease 1 light chain];Coagulation factor IX (EC 3.4.21.22) (Christmas factor) [Cleaved into: Coagulation factor IXa light chain; Coagulation factor IXa heavy chain];Hemicentin-1 (Fibulin-6) (FIBL-6);Signal peptide, CUB and EGF-like domain-containing protein 2 (Protein CEGP1) (Scube/You);Nodal homolog (Nodal-related protein 1) (Xnr-1) (Xnr1) (nr-1);SPARC-related modular calcium-binding protein 2 (Secreted modular calcium-binding protein 2) (SMOC-2) (Smooth muscle-associated protein 2) (SMAP-2);Collagen alpha-6(VI) chain;Oncoprotein-induced transcript 3 protein (Liver-specific zona pellucida domain-containing protein);Cartilage intermediate layer protein 2 (CILP-2) [Cleaved into: Cartilage intermediate layer protein 2 C1; Cartilage intermediate layer protein 2 C2];Somatomedin-B and thrombospondin type-1 domain-containing protein (RPE-spondin);Receptor-type tyrosine-protein phosphatase F (EC 3.1.3.48) (Leukocyte common antigen related) (LAR);Chitin deacetylase 7 (BmCDA7) (EC 3.5.1.41);Tissue inhibitor of metalloproteinase;Chitin deacetylase 7 (BmCDA7) (EC 3.5.1.41);Metalloproteinase inhibitor 1 (Tissue inhibitor of metalloproteinases 1) (TIMP-1);von Willebrand factor D and EGF domain-containing protein;Heme-binding protein 2 (Placental protein 23) (PP23) (Protein SOUL);Protocadherin Fat 4 (hFat4) (Cadherin family member 14) (FAT tumor suppressor homolog 4) (Fat-like cadherin protein FAT-J);Serine protease 23 (EC 3.4.21.-) (Putative secreted protein Zsig13);Bone morphogenetic protein 2 (BMP-2);Hemicentin-1 (Fibulin-6) (FIBL-6);NPC intracellular cholesterol transporter 2 (EPI-1) (Epididymal secretory protein E1) (Niemann Pick type C2 protein homolog);Collagen alpha-4(VI) chain;Collagen alpha-5(VI) chain (Collagen alpha-1(XXIX) chain);Fibrillin-2 [Cleaved into: Placensin];Noggin-2;Insoluble matrix shell protein 1 (IMSP1);Apolipoprotein L3 (Apolipoprotein L-III) (ApoL-III) (TNF-inducible protein CG12-1) (CG12_1);Prothrombin (EC 3.4.21.5) (Coagulation factor II) [Cleaved into: Activation peptide fragment 1; Activation peptide fragment 2; Thrombin light chain; Thrombin heavy chain];MAM and LDL-receptor class A domain-containing protein 1 (Skeletal organic matrix MAM and LDL-receptor 1) (SOM MAM and LDL-receptor 1);Fibropellin-1 (Epidermal growth factor-related protein 1) (Fibropellin-I) (SpEGF I) (UEGF-1);Cell wall protein DAN4 (Delayed anaerobic protein 4);von Willebrand factor A domain-containing protein 1;Glypican-5 [Cleaved into: Secreted glypican-5];Collagen triple helix repeat-containing protein 1;Melanotransferrin (Membrane-bound transferrin-like protein p97) (MTf) (CD antigen CD228);Halomucin;Bactericidal permeability-increasing protein (BPI) (Lipopolysaccharide-binding protein) (LBP);Skeletal aspartic acid-rich protein 1;Growth/differentiation factor 6 (GDF-6) (Bone morphogenetic protein 13) (BMP-13) (Growth/differentiation factor 16);Probable oxidoreductase PXDNL (EC 1.-.-.-) (Cardiac peroxidase) (Inactive peroxidasin-like protein) (Polysomal ribonuclease 1) (PRM1) (Vascular peroxidase 2);Melanotransferrin (Membrane-bound transferrin-like protein p97) (MTf) (CD antigen CD228);Tenascin (TN) (Cytotactin) (GMEM) (GP 150-225) (Glioma-associated-extracellular matrix antigen) (Hexabrachion) (JI) (Myotendinous antigen) (Neuronectin) (Tenascin-C) (TN-C);Tenascin (TN) (Cytotactin) (GMEM) (GP 150-225) (Glioma-associated-extracellular matrix antigen) (Hexabrachion) (JI) (Myotendinous antigen) (Neuronectin) (Tenascin-C) (TN-C);Tenascin (TN) (Cytotactin) (GMEM) (GP 150-225) (Glioma-associated-extracellular matrix antigen) (Hexabrachion) (JI) (Myotendinous antigen) (Neuronectin) (Tenascin-C) (TN-C);Diamine oxidase [copper-containing] (Diamine oxidase) (EC 1.4.3.22) (Amine oxidase copper domain-containing protein 1) (Histaminase);Dipeptidyl peptidase 1 (EC 3.4.14.1) (Cathepsin C) (Cathepsin J) (Dipeptidyl peptidase I) (DPP-I) (DPPI) (Dipeptidyl transferase) [Cleaved into: Dipeptidyl peptidase 1 exclusion domain chain (Dipeptidyl peptidase I exclusion domain chain); Dipeptidyl peptidase 1 heavy chain (Dipeptidyl peptidase I heavy chain); Dipeptidyl peptidase 1 light chain (Dipeptidyl peptidase I light chain)];Glutathione hydrolase proenzyme (EC 3.4.19.13) (Gamma-glutamyltranspeptidase proenzyme) (EC 2.3.2.2) [Cleaved into: Glutathione hydrolase large chain; Glutathione hydrolase small chain];Tolloid-like protein 1 (EC 3.4.24.-) (Chicken tolloid-like protein 1) (Metalloprotease colloid);Coagulation factor V (Activated protein C cofactor) [Cleaved into: Coagulation factor V heavy chain; Coagulation factor V light chain];Zinc metalloproteinase nas-15 (EC 3.4.24.-) (Nematode astacin 15);Collagen alpha-1(IV) chain (Collagen type IV alpha 1);Hemicentin-2;Hemicentin-2;Laminin subunit beta-1 (Laminin B1 chain) (Laminin-1 subunit beta) (Laminin-10 subunit beta) (Laminin-12 subunit beta) (Laminin-2 subunit beta) (Laminin-6 subunit beta) (Laminin-8 subunit beta);von Willebrand factor A domain-containing protein 7 (Protein G7c);Papilin;Matrix metalloproteinase-16 (MMP-16) (EC 3.4.24.-) (MMP-X2) (Membrane-type matrix metalloproteinase 3) (MT-MMP 3) (MTMMP3) (Membrane-type-3 matrix metalloproteinase) (MT3-MMP) (MT3MMP);Matrix metalloproteinase-17 (MMP-17) (EC 3.4.24.-) (Membrane-type matrix metalloproteinase 4) (MT-MMP 4) (MTMMP4) (Membrane-type-4 matrix metalloproteinase) (MT4-MMP) (MT4MMP);Glutaminyl-peptide cyclotransferase (EC 2.3.2.5) (Glutaminyl cyclase) (QC) (Glutaminyl-tRNA cyclotransferase);Chitin deacetylase 7 (BmCDA7) (EC 3.5.1.41);Acid phosphatase type 7 (EC 3.1.3.2) (Purple acid phosphatase long form);Mammalian ependymin-related protein 1 (MERP-1);Secreted frizzled-related protein 5 (sFRP-5);Collagen alpha-6(VI) chain;MAM and LDL-receptor class A domain-containing protein 1 (Skeletal organic matrix MAM and LDL-receptor 1) (SOM MAM and LDL-receptor 1);MAM and LDL-receptor class A domain-containing protein 2 (Skeletal organic matrix MAM and LDL-receptor 2) (SOM MAM and LDL-receptor 2);Threonine-rich protein;Secreted frizzled-related protein 3 (sFRP-3) (Frizzled-related protein 1) (FrzB-1);Collagen alpha-2(I) chain (Alpha-2 type I collagen);Ectonucleotide pyrophosphatase/phosphodiesterase family member 5 (E-NPP 5) (NPP-5) (EC 3.1.-.-);Lipase member K (EC 3.1.1.-) (Lipase-like abhydrolase domain-containing protein 2);Tear acid lipase-like protein (TALLP);Cathepsin B (EC 3.4.22.1) (Cathepsin B1) [Cleaved into: Cathepsin B light chain; Cathepsin B heavy chain];Protein Wnt-7a;Protein Wnt-8b;Protein Wnt-8a;Fibulin-2 (FIBL-2);Serine protease inhibitor dipetalogastin (Dipetalin);Aggrecan core protein (Cartilage-specific proteoglycan core protein) (CSPCP) (Chondroitin sulfate proteoglycan core protein 1) (Chondroitin sulfate proteoglycan 1) [Cleaved into: Aggrecan core protein 2];Trypsin-3 (EC 3.4.21.4) (Trypsin III);Matrilin-4 (MAT-4);Collagen alpha-2(I) chain (Alpha-2 type I collagen);Matrilin-3;Collagen alpha-2(I) chain (Alpha-2 type I collagen);Matrilin-2;Fibrillin-3 [Cleaved into: Fibrillin-3 C-terminal peptide];Uromodulin (Tamm-Horsfall urinary glycoprotein) (THP) [Cleaved into: Uromodulin, secreted form];Roundabout homolog 2;Metalloproteinase inhibitor 4 (Tissue inhibitor of metalloproteinases 4) (TIMP-4);Coagulation factor V (Activated protein C cofactor) [Cleaved into: Coagulation factor V heavy chain; Coagulation factor V light chain];Zinc metalloproteinase nas-15 (EC 3.4.24.-) (Nematode astacin 15);Galaxin;Mannan-binding lectin serine protease 1 (EC 3.4.21.-) (Complement factor MASP-3) (Complement-activating component of Ra-reactive factor) (Mannose-binding lectin-associated serine protease 1) (MASP-1) (Mannose-binding protein-associated serine protease) (Ra-reactive factor serine protease p100) (RaRF) (Serine protease 5) [Cleaved into: Mannan-binding lectin serine protease 1 heavy chain; Mannan-binding lectin serine protease 1 light chain];Organic cation/carnitine transporter 2 (High-affinity sodium-dependent carnitine cotransporter) (Solute carrier family 22 member 5);Probable oxidoreductase PXDNL (EC 1.-.-.-) (Cardiac peroxidase) (Inactive peroxidasin-like protein) (Polysomal ribonuclease 1) (PRM1) (Vascular peroxidase 2);Polypeptide N-acetylgalactosaminyltransferase 1 (EC 2.4.1.41) (Polypeptide GalNAc transferase 1) (GalNAc-T1) (pp-GaNTase 1) (Protein-UDP acetylgalactosaminyltransferase 1) (UDP-GalNAc:polypeptide N-acetylgalactosaminyltransferase 1) [Cleaved into: Polypeptide N-acetylgalactosaminyltransferase 1 soluble form];Equistatin (EI) (Cysteine proteinase inhibitor);Protein kinase C-binding protein NELL1 (NEL-like protein 1);Testican-2 (SPARC/osteonectin, CWCV, and Kazal-like domains proteoglycan 2);Kielin/chordin-like protein (Cysteine-rich motor neuron 2 protein) (CRIM-2) (Kielin);Spondin-1 (F-spondin);Apolipophorins [Cleaved into: Apolipophorin-2 (Apolipophorin II) (apoLp-2); Apolipophorin-1 (Apolipophorin I) (apoLp-1)];Class II hydrophobin C;Coagulation factor VIII (Procoagulant component);Coagulation factor VIII (Procoagulant component);Melanotransferrin (Membrane-bound transferrin-like protein p97) (CD antigen CD228);Roundabout homolog 2;Protein jagged-1 (Jagged1) (hJ1) (CD antigen CD339);Gamma-interferon-inducible lysosomal thiol reductase (EC 1.8.-.-) (Gamma-interferon-inducible protein IP-30);Gamma-interferon-inducible lysosomal thiol reductase (EC 1.8.-.-) (Gamma-interferon-inducible protein IP-30);Hemicentin-1 (Fibulin-6) (FIBL-6);von Willebrand factor A domain-containing protein 7 (Protein G7c);Small cysteine-rich protein 1 (Amil-SCRiP1) (SCRiP1);Cathepsin L1 (EC 3.4.22.15) (Cysteine proteinase 1) [Cleaved into: Cathepsin L heavy chain; Cathepsin L light chain];Hemicentin-1 (Fibulin-6) (FIBL-6);Zinc metalloproteinase nas-14 (EC 3.4.24.-) (Nematode astacin 14);Complement C2 (C3/C5 convertase) [Cleaved into: Complement C2a; Serine protease complement C2b (EC 3.4.21.43)];Complement C3 [Cleaved into: Complement C3 beta chain; C3-beta-c (C3bc) (Neutrophil chemotactic factor-2) (ENCF-2); Complement C3 alpha chain; C3a anaphylatoxin (Neutrophil chemotactic factor-1) (ENCF-1); Acylation stimulating protein (ASP) (C3adesArg); Complement C3b (Complement C3b-alpha' chain); Complement C3c alpha' chain fragment 1; Complement C3dg fragment; Complement C3g fragment; Complement C3d fragment; Complement C3f fragment; Complement C3c alpha' chain fragment 2];Complement C3 [Cleaved into: Complement C3 beta chain; Complement C3 alpha chain; C3a anaphylatoxin; Complement C3b (Complement C3b-alpha' chain)];Complement factor B (EC 3.4.21.47) (C3/C5 convertase) [Cleaved into: Complement factor B Ba; Complement factor B Bb];Complement C2 (C3/C5 convertase) [Cleaved into: Complement C2a; Serine protease complement C2b (EC 3.4.21.43)];Transmembrane protease serine 11D (EC 3.4.21.-) (Airway trypsin-like protease) [Cleaved into: Transmembrane protease serine 11D non-catalytic chain; Transmembrane protease serine 11D catalytic chain];Pappalysin-1 (EC 3.4.24.79) (Insulin-like growth factor-dependent IGF-binding protein 4 protease) (IGF-dependent IGFBP-4 protease) (IGFBP-4ase) (Pregnancy-associated plasma protein A) (PAPP-A);Glutathione hydrolase 1 proenzyme (EC 3.4.19.13) (Gamma-glutamyltransferase 1) (Gamma-glutamyltranspeptidase 1) (GGT 1) (EC 2.3.2.2) (Leukotriene-C4 hydrolase) (EC 3.4.19.14) (CD antigen CD224) [Cleaved into: Glutathione hydrolase 1 heavy chain; Glutathione hydrolase 1 light chain];Peroxiredoxin-6 (EC 1.11.1.27) (1-Cys peroxiredoxin) (1-Cys PRX) (Acidic calcium-independent phospholipase A2) (aiPLA2) (EC 3.1.1.4) (Glutathione-dependent peroxiredoxin) (Lysophosphatidylcholine acyltransferase 5) (LPC acyltransferase 5) (LPCAT-5) (Lyso-PC acyltransferase 5) (EC 2.3.1.23) (Non-selenium glutathione peroxidase) (NSGPx);Thrombospondin type-1 domain-containing protein 1 (Transmembrane molecule with thrombospondin module);Methanethiol oxidase (MTO) (EC 1.8.3.4) (56 kDa selenium-binding protein) (SBP56) (SP56) (Selenium-binding protein 1);Carbonic anhydrase 2 (EC 4.2.1.1) (Carbonate dehydratase II) (Carbonic anhydrase C) (CAC) (Carbonic anhydrase II) (CA-II) (Cyanamide hydratase CA2) (EC 4.2.1.69);Alpha-crystallin B chain (Alpha(B)-crystallin);Matrilin-2;Collagen alpha-1(XVII) chain (180 kDa bullous pemphigoid antigen 2) (Bullous pemphigoid antigen 2) [Cleaved into: 120 kDa linear IgA disease antigen homolog];Collagen alpha-1(VI) chain;Collagen alpha-2(I) chain (Alpha-2 type I collagen);Collagen alpha-2(I) chain (Alpha-2 type I collagen);Collagen alpha chain;Zinc metalloproteinase nas-13 (EC 3.4.24.-) (Nematode astacin 13);Peroxidasin homolog (EC 1.11.2.-) (Melanoma-associated antigen MG50) (Peroxidasin 1) (hsPxd01) (Vascular peroxidase 1) (p53-responsive gene 2 protein) [Cleaved into: PXDN active fragment];Fibrillin-1 (MP340) [Cleaved into: Asprosin];Hemicentin-1 (Fibulin-6) (FIBL-6);Acidic skeletal organic matrix protein (Acidic SOMP);Collagen alpha-2(I) chain (Alpha-2 type I collagen);Laminin subunit alpha-1 (Laminin A chain) (Laminin-1 subunit alpha) (Laminin-3 subunit alpha) (S-laminin subunit alpha) (S-LAM alpha);Protein Wnt-8b;Protein Wnt-8b;Agrin [Cleaved into: Agrin N-terminal 110 kDa subunit; Agrin C-terminal 110 kDa subunit; Agrin C-terminal 90 kDa fragment (C90); Agrin C-terminal 22 kDa fragment (C22)];Pregnancy zone protein (Alpha-2-macroglobulin) (Alpha-2-M) [Cleaved into: Alpha-2-macroglobulin 165 kDa subunit; Alpha-2-macroglobulin 35 kDa subunit];Complement C3 [Cleaved into: Complement C3 beta chain; Complement C3 alpha chain; C3a anaphylatoxin; Complement C3b (Complement C3b-alpha' chain)];Collagen alpha-1(XXVII) chain B;Signal peptide, CUB and EGF-like domain-containing protein 3;Collagen alpha-2(IV) chain;Hemicentin-2;Adhesive plaque matrix protein (Foot protein 1) (MGFP-1) (MGFP1);Aggrecan core protein (Cartilage-specific proteoglycan core protein) (CSPCP);Collagenase 3 (EC 3.4.24.-) (Matrix metalloproteinase-13) (MMP-13);Scavenger receptor cysteine-rich domain-containing protein DMBT1 (Deleted in malignant brain tumors 1 protein) (Glycoprotein 340) (Gp-340) (Hensin) (Salivary agglutinin) (SAG) (Surfactant pulmonary-associated D-binding protein);Hemicentin-2
Aboral	7	7.6	GO:0005927	muscle tendon junction	A cell-substrate junction found at the terminal anchorage site of skeletal muscle cells to tendons.	25% (5/20)	0.000589738	3.23	Pocillopora_acuta_HIv2___RNAseq.2533_t;Pocillopora_acuta_HIv2___RNAseq.g14253.t1;Pocillopora_acuta_HIv2___RNAseq.g5388.t1;Pocillopora_acuta_HIv2___RNAseq.g8148.t1;Pocillopora_acuta_HIv2___TS.g15590.t1	Hemicentin-1 (Fibulin-6) (FIBL-6);Hemicentin-1 (Fibulin-6) (FIBL-6);Hemicentin-1 (Fibulin-6) (FIBL-6);Hemicentin-1 (Fibulin-6) (FIBL-6);Hemicentin-1 (Fibulin-6) (FIBL-6)
Aboral	7	6.13	GO:0005912	adherens junction	A cell-cell junction composed of the epithelial cadherin-catenin complex. The epithelial cadherins, or E-cadherins, of each interacting cell extend through the plasma membrane into the extracellular space and bind to each other. The E-cadherins bind to catenins on the cytoplasmic side of the membrane, where the E-cadherin-catenin complex binds to cytoskeletal components and regulatory and signaling molecules.	11.494% (10/87)	0.00111574	2.95	Pocillopora_acuta_HIv2___RNAseq.2533_t;Pocillopora_acuta_HIv2___RNAseq.g14253.t1;Pocillopora_acuta_HIv2___RNAseq.g25739.t1;Pocillopora_acuta_HIv2___RNAseq.g28226.t2;Pocillopora_acuta_HIv2___RNAseq.g5342.t1;Pocillopora_acuta_HIv2___RNAseq.g7895.t1;Pocillopora_acuta_HIv2___RNAseq.g8148.t1;Pocillopora_acuta_HIv2___TS.g11002.t4;Pocillopora_acuta_HIv2___TS.g15590.t1;Pocillopora_acuta_HIv2___TS.g6576.t2	Hemicentin-1 (Fibulin-6) (FIBL-6);Hemicentin-1 (Fibulin-6) (FIBL-6);Ephrin-B2 (ELF-2) (EPH-related receptor tyrosine kinase ligand 5) (LERK-5) (HTK ligand) (HTK-L);Neurogenic locus Notch protein [Cleaved into: Processed neurogenic locus Notch protein];Protein jagged-1 (Jagged1) (hJ1) (CD antigen CD339);Protein jagged-1 (Jagged1) (CD antigen CD339);Hemicentin-1 (Fibulin-6) (FIBL-6);Neurogenic locus Notch protein [Cleaved into: Processed neurogenic locus Notch protein];Hemicentin-1 (Fibulin-6) (FIBL-6);LIM domain-containing protein jub
Aboral	8	5.02	GO:0005938	cell cortex	The region of a cell that lies just beneath the plasma membrane and often, but not always, contains a network of actin filaments and associated proteins.	8.482% (19/224)	0.000474281	3.32	Pocillopora_acuta_HIv2___RNAseq.2533_t;Pocillopora_acuta_HIv2___RNAseq.820_t;Pocillopora_acuta_HIv2___RNAseq.g14253.t1;Pocillopora_acuta_HIv2___RNAseq.g16665.t1;Pocillopora_acuta_HIv2___RNAseq.g23178.t1;Pocillopora_acuta_HIv2___RNAseq.g23210.t1;Pocillopora_acuta_HIv2___RNAseq.g26331.t1;Pocillopora_acuta_HIv2___RNAseq.g27031.t1;Pocillopora_acuta_HIv2___RNAseq.g5388.t1;Pocillopora_acuta_HIv2___RNAseq.g7219.t1;Pocillopora_acuta_HIv2___RNAseq.g7635.t1;Pocillopora_acuta_HIv2___RNAseq.g8148.t1;Pocillopora_acuta_HIv2___RNAseq.g9554.t1;Pocillopora_acuta_HIv2___TS.g14217.t2;Pocillopora_acuta_HIv2___TS.g15590.t1;Pocillopora_acuta_HIv2___TS.g24743.t1;Pocillopora_acuta_HIv2___TS.g6576.t2;Pocillopora_acuta_HIv2___TS.g7543.t1;Pocillopora_acuta_HIv2___TS.g8258.t1	Hemicentin-1 (Fibulin-6) (FIBL-6);Maternal embryonic leucine zipper kinase (MELK) (EC 2.7.11.1) (Protein kinase Eg3) (pEg3 kinase);Hemicentin-1 (Fibulin-6) (FIBL-6);Cortactin-binding protein 2 (CortBP2);Hemicentin-2;Hemicentin-2;Septin-2;Dystonin (Bullous pemphigoid antigen 1) (BPA) (Dystonia musculorum protein) (Hemidesmosomal plaque protein) (Microtubule actin cross-linking factor 2);Hemicentin-1 (Fibulin-6) (FIBL-6);Cortactin-binding protein 2 (CortBP2);Small cysteine-rich protein 1 (Amil-SCRiP1) (SCRiP1);Hemicentin-1 (Fibulin-6) (FIBL-6);CAP-Gly domain-containing linker protein 2 (Cytoplasmic linker protein 115) (CLIP-115) (Cytoplasmic linker protein 2) (Williams-Beuren syndrome chromosomal region 3 protein) (Williams-Beuren syndrome chromosomal region 4 protein);TNF receptor-associated factor 6 (EC 2.3.2.27) (E3 ubiquitin-protein ligase TRAF6) (RING-type E3 ubiquitin transferase TRAF6);Hemicentin-1 (Fibulin-6) (FIBL-6);Hemicentin-2;LIM domain-containing protein jub;SH3 domain-containing protein Dlish (Dachs ligand with SH3 domains);Hemicentin-2
Aboral	8	6.42	GO:0098685	Schaffer collateral - CA1 synapse	A synapse between the Schaffer collateral axon of a CA3 pyramidal cell and a CA1 pyramidal cell.	13.846% (9/65)	0.000503278	3.3	Pocillopora_acuta_HIv2___RNAseq.g12272.t1;Pocillopora_acuta_HIv2___RNAseq.g12278.t1;Pocillopora_acuta_HIv2___RNAseq.g16928.t3;Pocillopora_acuta_HIv2___RNAseq.g25739.t1;Pocillopora_acuta_HIv2___RNAseq.g27038.t1;Pocillopora_acuta_HIv2___RNAseq.g9253.t1;Pocillopora_acuta_HIv2___TS.g30914.t1;Pocillopora_acuta_HIv2___TS.g3265.t1;Pocillopora_acuta_HIv2___TS.g4983.t1	Receptor-type tyrosine-protein phosphatase alpha (Protein-tyrosine phosphatase alpha) (R-PTP-alpha) (EC 3.1.3.48) (LCA-related phosphatase) (PTPTY-28);Receptor-type tyrosine-protein phosphatase alpha (Protein-tyrosine phosphatase alpha) (R-PTP-alpha) (EC 3.1.3.48) (LCA-related phosphatase) (PTPTY-28);Regulator of G-protein signaling 19 (RGS19) (G-alpha-interacting protein) (GAIP);Ephrin-B2 (ELF-2) (EPH-related receptor tyrosine kinase ligand 5) (LERK-5) (HTK ligand) (HTK-L);Protein Wnt-7a;Receptor-type tyrosine-protein phosphatase delta (Protein-tyrosine phosphatase delta) (R-PTP-delta) (EC 3.1.3.48);Receptor-type tyrosine-protein phosphatase delta (Protein-tyrosine phosphatase delta) (R-PTP-delta) (EC 3.1.3.48);Receptor-type tyrosine-protein phosphatase delta (Protein-tyrosine phosphatase delta) (R-PTP-delta) (EC 3.1.3.48);F-box/LRR-repeat protein 20 (F-box and leucine-rich repeat protein 20) (F-box/LRR-repeat protein 2-like)
Aboral	8	4.59	GO:0045177	apical part of cell	The region of a polarized cell that forms a tip or is distal to a base. For example, in a polarized epithelial cell, the apical region has an exposed surface and lies opposite to the basal lamina that separates the epithelium from other tissue.	6.832% (22/322)	0.00305701	2.51	Pocillopora_acuta_HIv2___RNAseq.g11497.t1;Pocillopora_acuta_HIv2___RNAseq.g16285.t1;Pocillopora_acuta_HIv2___RNAseq.g16484.t1;Pocillopora_acuta_HIv2___RNAseq.g16928.t3;Pocillopora_acuta_HIv2___RNAseq.g17517.t1;Pocillopora_acuta_HIv2___RNAseq.g17519.t1;Pocillopora_acuta_HIv2___RNAseq.g23588.t1;Pocillopora_acuta_HIv2___RNAseq.g26270.t1a;Pocillopora_acuta_HIv2___RNAseq.g26979.t1;Pocillopora_acuta_HIv2___RNAseq.g28226.t2;Pocillopora_acuta_HIv2___RNAseq.g28971.t1a;Pocillopora_acuta_HIv2___RNAseq.g30726.t1;Pocillopora_acuta_HIv2___RNAseq.g5342.t1;Pocillopora_acuta_HIv2___RNAseq.g7895.t1;Pocillopora_acuta_HIv2___TS.g11002.t4;Pocillopora_acuta_HIv2___TS.g12304.t1;Pocillopora_acuta_HIv2___TS.g23602.t1;Pocillopora_acuta_HIv2___TS.g30706.t1;Pocillopora_acuta_HIv2___TS.g4840.t1;Pocillopora_acuta_HIv2___TS.g5308.t2;Pocillopora_acuta_HIv2___TS.g6576.t2;Pocillopora_acuta_HIv2___TS.g7543.t1	Solute carrier family 15 member 2 (Peptide transporter 2) (PEPT2);Ankyrin-2 (ANK-2) (Ankyrin-B) (Brain ankyrin) (Non-erythroid ankyrin);Tyrosine kinase receptor Cad96Ca (EC 2.7.10.1) (Cadherin-96Ca) (Tyrosine kinase receptor HD-14);Regulator of G-protein signaling 19 (RGS19) (G-alpha-interacting protein) (GAIP);Tyrosine kinase receptor Cad96Ca (EC 2.7.10.1) (Cadherin-96Ca) (Tyrosine kinase receptor HD-14);Tyrosine kinase receptor Cad96Ca (EC 2.7.10.1) (Cadherin-96Ca) (Tyrosine kinase receptor HD-14);Ankyrin-2 (ANK-2) (Ankyrin-B) (Brain ankyrin) (Non-erythroid ankyrin);Solute carrier family 12 member 2 (Basolateral Na-K-Cl symporter) (Bumetanide-sensitive sodium-(potassium)-chloride cotransporter 2) (BSC2) (Na-K-2Cl cotransporter 1) (mNKCC1);Cathepsin B (EC 3.4.22.1) (Cathepsin B1) [Cleaved into: Cathepsin B light chain; Cathepsin B heavy chain];Neurogenic locus Notch protein [Cleaved into: Processed neurogenic locus Notch protein];Uromodulin (Tamm-Horsfall urinary glycoprotein) (THP) [Cleaved into: Uromodulin, secreted form];Organic cation/carnitine transporter 2 (High-affinity sodium-dependent carnitine cotransporter) (Solute carrier family 22 member 5);Protein jagged-1 (Jagged1) (hJ1) (CD antigen CD339);Protein jagged-1 (Jagged1) (CD antigen CD339);Neurogenic locus Notch protein [Cleaved into: Processed neurogenic locus Notch protein];Carbonic anhydrase 2 (EC 4.2.1.1) (Carbonate dehydratase II) (Carbonic anhydrase C) (CAC) (Carbonic anhydrase II) (CA-II) (Cyanamide hydratase CA2) (EC 4.2.1.69);Protocadherin Fat 4 (FAT tumor suppressor homolog 4) (Fat-like cadherin protein FAT-J);Cadherin-related tumor suppressor (Protein fat) [Cleaved into: Ft-mito];Proton-coupled folate transporter (Solute carrier family 46 member 1);Tyrosine kinase receptor Cad96Ca (EC 2.7.10.1) (Cadherin-96Ca) (Tyrosine kinase receptor HD-14);LIM domain-containing protein jub;SH3 domain-containing protein Dlish (Dachs ligand with SH3 domains)
Aboral	8	4.82	GO:0009986	cell surface	The external part of the cell wall and/or plasma membrane.	9.492% (28/295)	2.69918e-06	5.57	Pocillopora_acuta_HIv2___RNAseq.10263_t;Pocillopora_acuta_HIv2___RNAseq.26508_t;Pocillopora_acuta_HIv2___RNAseq.g10378.t1;Pocillopora_acuta_HIv2___RNAseq.g1127.t2;Pocillopora_acuta_HIv2___RNAseq.g1273.t1;Pocillopora_acuta_HIv2___RNAseq.g18125.t1;Pocillopora_acuta_HIv2___RNAseq.g18763.t1;Pocillopora_acuta_HIv2___RNAseq.g20876.t1;Pocillopora_acuta_HIv2___RNAseq.g24688.t1;Pocillopora_acuta_HIv2___RNAseq.g24896.t1;Pocillopora_acuta_HIv2___RNAseq.g26979.t1;Pocillopora_acuta_HIv2___RNAseq.g27038.t1;Pocillopora_acuta_HIv2___RNAseq.g27047.t1;Pocillopora_acuta_HIv2___RNAseq.g28226.t2;Pocillopora_acuta_HIv2___RNAseq.g28252.t1;Pocillopora_acuta_HIv2___RNAseq.g29143.t2;Pocillopora_acuta_HIv2___RNAseq.g5181.t1;Pocillopora_acuta_HIv2___RNAseq.g562.t1;Pocillopora_acuta_HIv2___RNAseq.g565.t1;Pocillopora_acuta_HIv2___RNAseq.g682.t1;Pocillopora_acuta_HIv2___RNAseq.g8670.t1;Pocillopora_acuta_HIv2___RNAseq.g8821.t1;Pocillopora_acuta_HIv2___RNAseq.g8914.t1;Pocillopora_acuta_HIv2___RNAseq.g8916.t1;Pocillopora_acuta_HIv2___TS.g11002.t4;Pocillopora_acuta_HIv2___TS.g14528.t1a;Pocillopora_acuta_HIv2___TS.g18622.t1b;Pocillopora_acuta_HIv2___TS.g23673.t1	Extracellular sulfatase Sulf-2 (hSulf-2) (Arylsulfatase) (EC 3.1.6.1) (N-acetylglucosamine-6-sulfatase) (EC 3.1.6.14) [Cleaved into: Extracellular sulfatase Sulf-2 secreted form];Signal peptide, CUB and EGF-like domain-containing protein 2 (Protein CEGP1) (Scube/You);Macrophage mannose receptor 1 (MMR) (C-type lectin domain family 13 member D) (C-type lectin domain family 13 member D-like) (Human mannose receptor) (hMR) (Macrophage mannose receptor 1-like protein 1) (CD antigen CD206);Oncoprotein-induced transcript 3 protein (Liver-specific zona pellucida domain-containing protein);von Willebrand factor D and EGF domain-containing protein;Melanotransferrin (Membrane-bound transferrin-like protein p97) (MTf) (CD antigen CD228);Arylsulfatase B (ASB) (EC 3.1.6.12) (N-acetylgalactosamine-4-sulfatase) (G4S);Melanotransferrin (Membrane-bound transferrin-like protein p97) (MTf) (CD antigen CD228);Neurexin-1 (Neurexin I-alpha) (Neurexin-1-alpha);Matrix metalloproteinase-16 (MMP-16) (EC 3.4.24.-) (MMP-X2) (Membrane-type matrix metalloproteinase 3) (MT-MMP 3) (MTMMP3) (Membrane-type-3 matrix metalloproteinase) (MT3-MMP) (MT3MMP);Cathepsin B (EC 3.4.22.1) (Cathepsin B1) [Cleaved into: Cathepsin B light chain; Cathepsin B heavy chain];Protein Wnt-7a;Protein Wnt-8a;Neurogenic locus Notch protein [Cleaved into: Processed neurogenic locus Notch protein];Sodium- and chloride-dependent GABA transporter 1 (GAT-1) (Solute carrier family 6 member 1);Roundabout homolog 2;Roundabout homolog 2;Frizzled-5 (Fz-5);Frizzled-5 (Fz-5) (hFz5) (FzE5);Roundabout homolog 1;Riboflavin-binding protein (RBP) [Cleaved into: Riboflavin-binding protein, plasma form; Riboflavin-binding protein, yolk major form; Riboflavin-binding protein, yolk minor form];Complement C3 [Cleaved into: Complement C3 beta chain; C3-beta-c (C3bc) (Neutrophil chemotactic factor-2) (ENCF-2); Complement C3 alpha chain; C3a anaphylatoxin (Neutrophil chemotactic factor-1) (ENCF-1); Acylation stimulating protein (ASP) (C3adesArg); Complement C3b (Complement C3b-alpha' chain); Complement C3c alpha' chain fragment 1; Complement C3dg fragment; Complement C3g fragment; Complement C3d fragment; Complement C3f fragment; Complement C3c alpha' chain fragment 2];Low-density lipoprotein receptor-related protein 4 (LRP-4) (Multiple epidermal growth factor-like domains 7);Low-density lipoprotein receptor-related protein 4 (LRP-4) (Multiple epidermal growth factor-like domains 7);Neurogenic locus Notch protein [Cleaved into: Processed neurogenic locus Notch protein];Peroxidasin homolog (EC 1.11.2.-) (Melanoma-associated antigen MG50) (Peroxidasin 1) (hsPxd01) (Vascular peroxidase 1) (p53-responsive gene 2 protein) [Cleaved into: PXDN active fragment];Agrin [Cleaved into: Agrin N-terminal 110 kDa subunit; Agrin C-terminal 110 kDa subunit; Agrin C-terminal 90 kDa fragment (C90); Agrin C-terminal 22 kDa fragment (C22)];Signal peptide, CUB and EGF-like domain-containing protein 3
Oral	1	5.42	GO:0009925	basal plasma membrane	The region of the plasma membrane located at the basal end of the cell. Often used in reference to animal polarized epithelial membranes, where the basal membrane is the part attached to the extracellular matrix, or in plant cells, where the basal membrane is defined with respect to the zygotic axis.	13.174% (22/167)	0.00832018	2.08	Pocillopora_acuta_HIv2___RNAseq.g1200.t1;Pocillopora_acuta_HIv2___RNAseq.g12115.t1;Pocillopora_acuta_HIv2___RNAseq.g12287.t1;Pocillopora_acuta_HIv2___RNAseq.g12289.t1;Pocillopora_acuta_HIv2___RNAseq.g14871.t1;Pocillopora_acuta_HIv2___RNAseq.g16474.t1;Pocillopora_acuta_HIv2___RNAseq.g19152.t1;Pocillopora_acuta_HIv2___RNAseq.g20766.t1;Pocillopora_acuta_HIv2___RNAseq.g24097.t1;Pocillopora_acuta_HIv2___RNAseq.g24120.t1;Pocillopora_acuta_HIv2___RNAseq.g26594.t2;Pocillopora_acuta_HIv2___RNAseq.g27978.t1;Pocillopora_acuta_HIv2___RNAseq.g30992.t1;Pocillopora_acuta_HIv2___RNAseq.g4919.t1;Pocillopora_acuta_HIv2___RNAseq.g5859.t1;Pocillopora_acuta_HIv2___RNAseq.g701.t1;Pocillopora_acuta_HIv2___RNAseq.g9334.t1;Pocillopora_acuta_HIv2___TS.g10198.t2;Pocillopora_acuta_HIv2___TS.g16482.t1;Pocillopora_acuta_HIv2___TS.g16484.t1;Pocillopora_acuta_HIv2___TS.g1768.t1;Pocillopora_acuta_HIv2___TS.g27642.t1b	Sodium- and chloride-dependent GABA transporter 2 (GAT-2) (Sodium- and chloride-dependent GABA transporter 3) (GAT-3) (Solute carrier family 6 member 13);Phospholipid phosphatase 3 (EC 3.1.3.-) (EC 3.1.3.4) (Lipid phosphate phosphohydrolase 3) (PAP2-beta) (Phosphatidate phosphohydrolase type 2b) (Phosphatidic acid phosphatase 2b) (PAP-2b) (PAP2b) (Vascular endothelial growth factor and type I collagen-inducible protein) (VCIP);Tyrosine-protein phosphatase Lar (EC 3.1.3.48) (Protein-tyrosine-phosphate phosphohydrolase) (dLAR);Tyrosine-protein phosphatase Lar (EC 3.1.3.48) (Protein-tyrosine-phosphate phosphohydrolase) (dLAR);Extracellular calcium-sensing receptor (CaSR) (Parathyroid cell calcium-sensing receptor) (PCaR1) (RaKCaR);Solute carrier family 12 member 2 (Bumetanide-sensitive sodium-(potassium)-chloride cotransporter 2) (BSC2) (Na-K-2Cl cotransporter 1) (NKCC1) (Na-K-CL symporter);High affinity cationic amino acid transporter 1 (CAT-1) (CAT1) (Ecotropic retroviral leukemia receptor homolog) (Ecotropic retrovirus receptor homolog) (Solute carrier family 7 member 1) (System Y+ basic amino acid transporter);Ankyrin-1 (ANK-1) (Ankyrin-R) (Erythrocyte ankyrin);Multidrug resistance-associated protein 1 (EC 7.6.2.2) (ATP-binding cassette sub-family C member 1) (Glutathione-S-conjugate-translocating ATPase ABCC1) (EC 7.6.2.3) (Leukotriene C(4) transporter) (LTC4 transporter);Uromodulin (Tamm-Horsfall urinary glycoprotein) (THP) [Cleaved into: Uromodulin, secreted form];Monocarboxylate transporter 3 (MCT 3) (Retinal epithelial membrane protein) (Solute carrier family 16 member 8);Plasma membrane calcium-transporting ATPase 4 (PMCA4) (EC 7.2.2.10) (Matrix-remodeling-associated protein 1) (Plasma membrane calcium ATPase isoform 4) (Plasma membrane calcium pump isoform 4);Solute carrier family 23 member 1 (Na(+)/L-ascorbic acid transporter 1) (Sodium-dependent vitamin C transporter 1) (Yolk sac permease-like molecule 3);Ankyrin-2 (ANK-2) (Ankyrin-B) (Brain ankyrin) (Non-erythroid ankyrin);Ankyrin-1 (ANK-1) (Ankyrin-R) (Erythrocyte ankyrin);Polycystin-2 (Polycystic kidney disease 2 protein homolog);Tyrosine-protein phosphatase Lar (EC 3.1.3.48) (Protein-tyrosine-phosphate phosphohydrolase) (dLAR);Phosphatidylinositol phosphatase PTPRQ (EC 3.1.3.67) (EC 3.1.3.86) (EC 3.1.3.95) (Receptor-type tyrosine-protein phosphatase Q) (PTP-RQ) (R-PTP-Q);Sodium- and chloride-dependent GABA transporter 2 (GAT-2) (Sodium- and chloride-dependent GABA transporter 3) (GAT-3) (Solute carrier family 6 member 13);Sodium- and chloride-dependent GABA transporter 2 (GAT-2) (Sodium- and chloride-dependent GABA transporter 3) (GAT-3) (Solute carrier family 6 member 13);Tyrosine-protein phosphatase Lar (EC 3.1.3.48) (Protein-tyrosine-phosphate phosphohydrolase) (dLAR);Beta-1,4-galactosyltransferase 1 (Beta-1,4-GalTase 1) (Beta4Gal-T1) (b4Gal-T1) (EC 2.4.1.-) (Beta-N-acetylglucosaminyl-glycolipid beta-1,4-galactosyltransferase) (Beta-N-acetylglucosaminylglycopeptide beta-1,4-galactosyltransferase) (EC 2.4.1.38) (Lactose synthase A protein) (EC 2.4.1.22) (N-acetyllactosamine synthase) (EC 2.4.1.90) (Nal synthase) (Neolactotriaosylceramide beta-1,4-galactosyltransferase) (EC 2.4.1.275) (UDP-Gal:beta-GlcNAc beta-1,4-galactosyltransferase 1) (UDP-galactose:beta-N-acetylglucosamine beta-1,4-galactosyltransferase 1) [Cleaved into: Processed beta-1,4-galactosyltransferase 1]
Oral	1	5.73	GO:0042734	presynaptic membrane	A specialized area of membrane of the axon terminal that faces the plasma membrane of the neuron or muscle fiber with which the axon terminal establishes a synaptic junction; many synaptic junctions exhibit structural presynaptic characteristics, such as conical, electron-dense internal protrusions, that distinguish it from the remainder of the axon plasma membrane.	15.447% (19/123)	0.00241269	2.62	Pocillopora_acuta_HIv2___RNAseq.18788_t;Pocillopora_acuta_HIv2___RNAseq.g1217.t1;Pocillopora_acuta_HIv2___RNAseq.g12410.t1;Pocillopora_acuta_HIv2___RNAseq.g13552.t1;Pocillopora_acuta_HIv2___RNAseq.g14871.t1;Pocillopora_acuta_HIv2___RNAseq.g18966.t1;Pocillopora_acuta_HIv2___RNAseq.g19870.t1;Pocillopora_acuta_HIv2___RNAseq.g22296.t1;Pocillopora_acuta_HIv2___RNAseq.g26700.t1;Pocillopora_acuta_HIv2___RNAseq.g27609.t1;Pocillopora_acuta_HIv2___RNAseq.g27978.t1;Pocillopora_acuta_HIv2___RNAseq.g28251.t1;Pocillopora_acuta_HIv2___RNAseq.g2827.t1;Pocillopora_acuta_HIv2___RNAseq.g28398.t1;Pocillopora_acuta_HIv2___RNAseq.g28466.t1;Pocillopora_acuta_HIv2___RNAseq.g29275.t1;Pocillopora_acuta_HIv2___RNAseq.g4028.t1;Pocillopora_acuta_HIv2___TS.g14960.t2;Pocillopora_acuta_HIv2___TS.g3024.t4	Metabotropic glutamate receptor 3 (mGluR3);Adenosine receptor A2a;Excitatory amino acid transporter 2 (GLT-1) (Sodium-dependent glutamate/aspartate transporter 2) (Solute carrier family 1 member 2);Voltage-gated potassium channel KCNC1 (NGK2) (Potassium voltage-gated channel subfamily C member 1) (Voltage-gated potassium channel subunit Kv3.1) (Voltage-gated potassium channel subunit Kv4);Extracellular calcium-sensing receptor (CaSR) (Parathyroid cell calcium-sensing receptor) (PCaR1) (RaKCaR);Potassium voltage-gated channel subfamily A member 2 (RAK) (RBK2) (RCK5) (Voltage-gated potassium channel subunit Kv1.2);Gamma-aminobutyric acid type B receptor subunit 1 (GABA-B receptor 1) (GABA-B-R1) (GABA-BR1) (GABABR1) (Gb1);BTB/POZ domain-containing protein KCTD16;Proline-rich transmembrane protein 2 (Dispanin subfamily B member 3) (DSPB3);cGMP-dependent 3',5'-cyclic phosphodiesterase (EC 3.1.4.17) (Cyclic GMP-stimulated phosphodiesterase) (CGS-PDE) (cGSPDE);Plasma membrane calcium-transporting ATPase 4 (PMCA4) (EC 7.2.2.10) (Matrix-remodeling-associated protein 1) (Plasma membrane calcium ATPase isoform 4) (Plasma membrane calcium pump isoform 4);Sodium- and chloride-dependent GABA transporter 1 (GAT-1) (Solute carrier family 6 member 1);Synaptotagmin-7 (IPCA-7) (Prostate cancer-associated protein 7) (Synaptotagmin VII) (SytVII);Synphilin-1 (Sph1) (Alpha-synuclein-interacting protein);Ephrin-B2a;Potassium voltage-gated channel subfamily A member 2 (KC22) (Voltage-gated potassium channel subunit Kv1.2);Synaptotagmin-7 (IPCA-7) (Prostate cancer-associated protein 7) (Synaptotagmin VII) (SytVII);Glutamate receptor ionotropic, kainate 2 (GluK2) (Glutamate receptor 6) (GluR-6) (GluR6);Protein unc-13 homolog C (Munc13-3)
Oral	1	5.37	GO:0045211	postsynaptic membrane	A specialized area of membrane facing the presynaptic membrane on the tip of the nerve ending and separated from it by a minute cleft (the synaptic cleft). Neurotransmitters cross the synaptic cleft and transmit the signal to the postsynaptic membrane.	17.647% (30/170)	1.20647e-05	4.92	Pocillopora_acuta_HIv2___RNAseq.18788_t;Pocillopora_acuta_HIv2___RNAseq.g11916.t1;Pocillopora_acuta_HIv2___RNAseq.g1217.t1;Pocillopora_acuta_HIv2___RNAseq.g13056.t1;Pocillopora_acuta_HIv2___RNAseq.g13552.t1;Pocillopora_acuta_HIv2___RNAseq.g16.t1;Pocillopora_acuta_HIv2___RNAseq.g18966.t1;Pocillopora_acuta_HIv2___RNAseq.g19870.t1;Pocillopora_acuta_HIv2___RNAseq.g20766.t1;Pocillopora_acuta_HIv2___RNAseq.g21572.t1a;Pocillopora_acuta_HIv2___RNAseq.g22296.t1;Pocillopora_acuta_HIv2___RNAseq.g2519.t1;Pocillopora_acuta_HIv2___RNAseq.g25228.t1;Pocillopora_acuta_HIv2___RNAseq.g26575.t1;Pocillopora_acuta_HIv2___RNAseq.g26672.t1;Pocillopora_acuta_HIv2___RNAseq.g26700.t1;Pocillopora_acuta_HIv2___RNAseq.g27413.t1;Pocillopora_acuta_HIv2___RNAseq.g28202.t1;Pocillopora_acuta_HIv2___RNAseq.g28251.t1;Pocillopora_acuta_HIv2___RNAseq.g28741.t1;Pocillopora_acuta_HIv2___RNAseq.g4399.t2;Pocillopora_acuta_HIv2___RNAseq.g4919.t1;Pocillopora_acuta_HIv2___RNAseq.g5252.t1;Pocillopora_acuta_HIv2___RNAseq.g5859.t1;Pocillopora_acuta_HIv2___RNAseq.g6094.t2;Pocillopora_acuta_HIv2___RNAseq.g8004.t1;Pocillopora_acuta_HIv2___TS.g14960.t2;Pocillopora_acuta_HIv2___TS.g14962.t1;Pocillopora_acuta_HIv2___TS.g24662.t1;Pocillopora_acuta_HIv2___TS.g305.t1	Metabotropic glutamate receptor 3 (mGluR3);Neuronal acetylcholine receptor subunit alpha-10 (Alpha 10 nAChR) (Nicotinic acetylcholine receptor subunit alpha-10) (NACHR alpha-10);Adenosine receptor A2a;Dopamine receptor 4;Voltage-gated potassium channel KCNC1 (NGK2) (Potassium voltage-gated channel subfamily C member 1) (Voltage-gated potassium channel subunit Kv3.1) (Voltage-gated potassium channel subunit Kv4);Muscle, skeletal receptor tyrosine-protein kinase (EC 2.7.10.1) (Muscle-specific tyrosine-protein kinase receptor) (MuSK) (Muscle-specific kinase receptor);Potassium voltage-gated channel subfamily A member 2 (RAK) (RBK2) (RCK5) (Voltage-gated potassium channel subunit Kv1.2);Gamma-aminobutyric acid type B receptor subunit 1 (GABA-B receptor 1) (GABA-B-R1) (GABA-BR1) (GABABR1) (Gb1);Ankyrin-1 (ANK-1) (Ankyrin-R) (Erythrocyte ankyrin);Gamma-aminobutyric acid receptor subunit beta-3 (GABA(A) receptor subunit beta-3) (GABAAR subunit beta-3);BTB/POZ domain-containing protein KCTD16;Gamma-aminobutyric acid type B receptor subunit 2 (GABA-B receptor 2) (GABA-B-R2) (GABA-BR2) (GABABR2) (Gb2) (G-protein coupled receptor 51) (HG20);Gephyrin [Includes: Molybdopterin adenylyltransferase (MPT adenylyltransferase) (EC 2.7.7.75) (Domain G); Molybdopterin molybdenumtransferase (MPT Mo-transferase) (EC 2.10.1.1) (Domain E)];Neogenin;Neuronal acetylcholine receptor subunit alpha-7 (nAChR7) (Nicotinic acetylcholine receptor subunit alpha-7);Proline-rich transmembrane protein 2 (Dispanin subfamily B member 3) (DSPB3);Gamma-aminobutyric acid receptor subunit beta-3 (GABA(A) receptor subunit beta-3) (GABAAR subunit beta-3);Neuronal acetylcholine receptor subunit beta-3;Sodium- and chloride-dependent GABA transporter 1 (GAT-1) (Solute carrier family 6 member 1);Glycine receptor subunit alpha-1 (Glycine receptor 48 kDa subunit) (Glycine receptor strychnine-binding subunit);Low-density lipoprotein receptor-related protein 8 (LRP-8) (Apolipoprotein E receptor 2);Ankyrin-2 (ANK-2) (Ankyrin-B) (Brain ankyrin) (Non-erythroid ankyrin);Calcium/calmodulin-dependent protein kinase type II alpha chain (CaM-kinase II alpha chain) (EC 2.7.11.17);Ankyrin-1 (ANK-1) (Ankyrin-R) (Erythrocyte ankyrin);Calcium-activated potassium channel subunit alpha-1 (BK channel) (BKCA alpha) (Calcium-activated potassium channel, subfamily M subunit alpha-1) (K(VCA)alpha) (KCa1.1) (Maxi K channel) (MaxiK) (Slo-alpha) (Slo1) (Slowpoke homolog) (Slo homolog) (hSlo);Dysbindin (Biogenesis of lysosome-related organelles complex 1 subunit 8) (BLOC-1 subunit 8) (Dysbindin-1) (Dystrobrevin-binding protein 1) (Hermansky-Pudlak syndrome 7 protein) (HPS7 protein);Glutamate receptor ionotropic, kainate 2 (GluK2) (Glutamate receptor 6) (GluR-6) (GluR6);Diacylglycerol kinase beta (DAG kinase beta) (EC 2.7.1.107) (Diglyceride kinase beta) (DGK-beta);Neuronal cell adhesion molecule (Nr-CAM) (Ankyrin-binding cell adhesion molecule NrCAM) (Neuronal surface protein Bravo) (rBravo) (NgCAM-related cell adhesion molecule) (Ng-CAM-related);Gamma-aminobutyric acid type B receptor subunit 2 (GABA-B receptor 2) (GABA-B-R2) (GABA-BR2) (GABABR2) (Gb2) (G-protein coupled receptor 51) (HG20)
Oral	2	7.7	GO:0030673	axolemma	The portion of the plasma membrane surrounding an axon; it is a specialized trilaminar random mosaic of protein molecules floating within a fluid matrix of highly mobile phospholipid molecules, 7-8 nm in thickness.	33.333% (6/18)	0.00163219	2.79	Pocillopora_acuta_HIv2___RNAseq.g1217.t1;Pocillopora_acuta_HIv2___RNAseq.g12410.t1;Pocillopora_acuta_HIv2___RNAseq.g13552.t1;Pocillopora_acuta_HIv2___RNAseq.g19870.t1;Pocillopora_acuta_HIv2___RNAseq.g20766.t1;Pocillopora_acuta_HIv2___RNAseq.g5859.t1	Adenosine receptor A2a;Excitatory amino acid transporter 2 (GLT-1) (Sodium-dependent glutamate/aspartate transporter 2) (Solute carrier family 1 member 2);Voltage-gated potassium channel KCNC1 (NGK2) (Potassium voltage-gated channel subfamily C member 1) (Voltage-gated potassium channel subunit Kv3.1) (Voltage-gated potassium channel subunit Kv4);Gamma-aminobutyric acid type B receptor subunit 1 (GABA-B receptor 1) (GABA-B-R1) (GABA-BR1) (GABABR1) (Gb1);Ankyrin-1 (ANK-1) (Ankyrin-R) (Erythrocyte ankyrin);Ankyrin-1 (ANK-1) (Ankyrin-R) (Erythrocyte ankyrin)
Oral	2	6.53	GO:0060170	ciliary membrane	The portion of the plasma membrane surrounding a cilium.	18.966% (11/58)	0.00398266	2.4	Pocillopora_acuta_HIv2___RNAseq.g13970.t2;Pocillopora_acuta_HIv2___RNAseq.g20688.t1;Pocillopora_acuta_HIv2___RNAseq.g21265.t1;Pocillopora_acuta_HIv2___RNAseq.g24120.t1;Pocillopora_acuta_HIv2___RNAseq.g29617.t1;Pocillopora_acuta_HIv2___RNAseq.g6836.t1;Pocillopora_acuta_HIv2___RNAseq.g701.t1;Pocillopora_acuta_HIv2___RNAseq.g7241.t1;Pocillopora_acuta_HIv2___RNAseq.g7243.t1;Pocillopora_acuta_HIv2___RNAseq.g7248.t1;Pocillopora_acuta_HIv2___TS.g8275.t1	Tetratricopeptide repeat protein 8 (TPR repeat protein 8) (Bardet-Biedl syndrome 8 protein);Thrombospondin-type laminin G domain and EAR repeat-containing protein (TSP-EAR);Retinol dehydrogenase 8 (EC 1.1.1.300) (Photoreceptor outer segment all-trans retinol dehydrogenase);Uromodulin (Tamm-Horsfall urinary glycoprotein) (THP) [Cleaved into: Uromodulin, secreted form];Septin-2;Thrombospondin-type laminin G domain and EAR repeat-containing protein (TSP-EAR);Polycystin-2 (Polycystic kidney disease 2 protein homolog);Thrombospondin-type laminin G domain and EAR repeat-containing protein (TSP-EAR);Thrombospondin-type laminin G domain and EAR repeat-containing protein (TSP-EAR);Thrombospondin-type laminin G domain and EAR repeat-containing protein (TSP-EAR);Glucose-6-phosphate isomerase (GPI) (EC 5.3.1.9) (Autocrine motility factor) (AMF) (Neuroleukin) (NLK) (Phosphoglucose isomerase) (PGI) (Phosphohexose isomerase) (PHI)
Oral	3	6.66	GO:0032420	stereocilium	An actin-based protrusion from the apical surface of auditory and vestibular hair cells and of neuromast cells. These protrusions are supported by a bundle of cross-linked actin filaments (an actin cable), oriented such that the plus (barbed) ends are at the tip of the protrusion, capped by a tip complex which bridges to the plasma. Bundles of stereocilia act as mechanosensory organelles.	24.39% (10/41)	0.000812988	3.09	Pocillopora_acuta_HIv2___RNAseq.g20688.t1;Pocillopora_acuta_HIv2___RNAseq.g20846.t1;Pocillopora_acuta_HIv2___RNAseq.g25708.t1;Pocillopora_acuta_HIv2___RNAseq.g6836.t1;Pocillopora_acuta_HIv2___RNAseq.g7241.t1;Pocillopora_acuta_HIv2___RNAseq.g7243.t1;Pocillopora_acuta_HIv2___RNAseq.g7248.t1;Pocillopora_acuta_HIv2___TS.g10198.t2;Pocillopora_acuta_HIv2___TS.g14552.t1;Pocillopora_acuta_HIv2___TS.g4109.t3	Thrombospondin-type laminin G domain and EAR repeat-containing protein (TSP-EAR);Fibrocystin-L (Polycystic kidney and hepatic disease 1-like protein 1) (PKHD1-like protein 1) (Protein D86);Lipoxygenase homology domain-containing protein 1;Thrombospondin-type laminin G domain and EAR repeat-containing protein (TSP-EAR);Thrombospondin-type laminin G domain and EAR repeat-containing protein (TSP-EAR);Thrombospondin-type laminin G domain and EAR repeat-containing protein (TSP-EAR);Thrombospondin-type laminin G domain and EAR repeat-containing protein (TSP-EAR);Phosphatidylinositol phosphatase PTPRQ (EC 3.1.3.67) (EC 3.1.3.86) (EC 3.1.3.95) (Receptor-type tyrosine-protein phosphatase Q) (PTP-RQ) (R-PTP-Q);Cadherin-23 (Otocadherin);Pejvakin (Autosomal recessive deafness type 59 protein)
Oral	3	7.41	GO:0097386	glial cell projection	A prolongation or process extending from a glial cell.	25% (6/24)	0.00797683	2.1	Pocillopora_acuta_HIv2___RNAseq.18788_t;Pocillopora_acuta_HIv2___RNAseq.g12410.t1;Pocillopora_acuta_HIv2___RNAseq.g29670.t2;Pocillopora_acuta_HIv2___RNAseq.g30425.t2;Pocillopora_acuta_HIv2___RNAseq.g4770.t1;Pocillopora_acuta_HIv2___TS.g201.t2	Metabotropic glutamate receptor 3 (mGluR3);Excitatory amino acid transporter 2 (GLT-1) (Sodium-dependent glutamate/aspartate transporter 2) (Solute carrier family 1 member 2);Cyclic nucleotide-gated channel alpha-3 (CNG channel alpha-3) (CNG-3) (CNG3) (Cone photoreceptor cGMP-gated channel subunit alpha-3);Rootletin (Ciliary rootlet coiled-coil protein);Dynein axonemal heavy chain 5 (Axonemal beta dynein heavy chain 5) (Ciliary dynein heavy chain 5);Dynein axonemal heavy chain 5 (Axonemal beta dynein heavy chain 5) (Ciliary dynein heavy chain 5)
Oral	3	6.03	GO:0044306	neuron projection terminus	The specialized, terminal region of a neuron projection such as an axon or a dendrite.	15.663% (13/83)	0.00986226	2.01	Pocillopora_acuta_HIv2___RNAseq.g12410.t1;Pocillopora_acuta_HIv2___RNAseq.g13552.t1;Pocillopora_acuta_HIv2___RNAseq.g14871.t1;Pocillopora_acuta_HIv2___RNAseq.g18966.t1;Pocillopora_acuta_HIv2___RNAseq.g21572.t1a;Pocillopora_acuta_HIv2___RNAseq.g26700.t1;Pocillopora_acuta_HIv2___RNAseq.g27413.t1;Pocillopora_acuta_HIv2___RNAseq.g29275.t1;Pocillopora_acuta_HIv2___RNAseq.g7550.t1;Pocillopora_acuta_HIv2___TS.g26333.t1;Pocillopora_acuta_HIv2___TS.g28908.t1;Pocillopora_acuta_HIv2___TS.g3024.t4;Pocillopora_acuta_HIv2___TS.g9513.t1	Excitatory amino acid transporter 2 (GLT-1) (Sodium-dependent glutamate/aspartate transporter 2) (Solute carrier family 1 member 2);Voltage-gated potassium channel KCNC1 (NGK2) (Potassium voltage-gated channel subfamily C member 1) (Voltage-gated potassium channel subunit Kv3.1) (Voltage-gated potassium channel subunit Kv4);Extracellular calcium-sensing receptor (CaSR) (Parathyroid cell calcium-sensing receptor) (PCaR1) (RaKCaR);Potassium voltage-gated channel subfamily A member 2 (RAK) (RBK2) (RCK5) (Voltage-gated potassium channel subunit Kv1.2);Gamma-aminobutyric acid receptor subunit beta-3 (GABA(A) receptor subunit beta-3) (GABAAR subunit beta-3);Proline-rich transmembrane protein 2 (Dispanin subfamily B member 3) (DSPB3);Gamma-aminobutyric acid receptor subunit beta-3 (GABA(A) receptor subunit beta-3) (GABAAR subunit beta-3);Potassium voltage-gated channel subfamily A member 2 (KC22) (Voltage-gated potassium channel subunit Kv1.2);MOB kinase activator 2 (Mob2 homolog) (Mps one binder kinase activator-like 2) (Ovary-specific MOB-like protein);Protein TANC1 (Tetratricopeptide repeat, ankyrin repeat and coiled-coil domain-containing protein 1);Complexin-1;Protein unc-13 homolog C (Munc13-3);Carcinine transporter
Oral	3	4.31	GO:0030424	axon	The long process of a neuron that conducts nerve impulses, usually away from the cell body to the terminals and varicosities, which are sites of storage and release of neurotransmitter.	12.113% (47/388)	0.00900822	2.05	Pocillopora_acuta_HIv2___RNAseq.10010_t;Pocillopora_acuta_HIv2___RNAseq.18788_t;Pocillopora_acuta_HIv2___RNAseq.g1217.t1;Pocillopora_acuta_HIv2___RNAseq.g12287.t1;Pocillopora_acuta_HIv2___RNAseq.g12289.t1;Pocillopora_acuta_HIv2___RNAseq.g12410.t1;Pocillopora_acuta_HIv2___RNAseq.g12682.t1;Pocillopora_acuta_HIv2___RNAseq.g13552.t1;Pocillopora_acuta_HIv2___RNAseq.g14871.t1;Pocillopora_acuta_HIv2___RNAseq.g18966.t1;Pocillopora_acuta_HIv2___RNAseq.g19870.t1;Pocillopora_acuta_HIv2___RNAseq.g20766.t1;Pocillopora_acuta_HIv2___RNAseq.g21572.t1a;Pocillopora_acuta_HIv2___RNAseq.g24649.t1;Pocillopora_acuta_HIv2___RNAseq.g26575.t1;Pocillopora_acuta_HIv2___RNAseq.g26596.t1;Pocillopora_acuta_HIv2___RNAseq.g26700.t1;Pocillopora_acuta_HIv2___RNAseq.g27413.t1;Pocillopora_acuta_HIv2___RNAseq.g27609.t1;Pocillopora_acuta_HIv2___RNAseq.g28251.t1;Pocillopora_acuta_HIv2___RNAseq.g2827.t1;Pocillopora_acuta_HIv2___RNAseq.g28408.t1;Pocillopora_acuta_HIv2___RNAseq.g28815.t1;Pocillopora_acuta_HIv2___RNAseq.g29275.t1;Pocillopora_acuta_HIv2___RNAseq.g29670.t2;Pocillopora_acuta_HIv2___RNAseq.g299.t1;Pocillopora_acuta_HIv2___RNAseq.g3840.t1;Pocillopora_acuta_HIv2___RNAseq.g4028.t1;Pocillopora_acuta_HIv2___RNAseq.g4031.t1c;Pocillopora_acuta_HIv2___RNAseq.g4399.t2;Pocillopora_acuta_HIv2___RNAseq.g5252.t1;Pocillopora_acuta_HIv2___RNAseq.g5711.t2;Pocillopora_acuta_HIv2___RNAseq.g5755.t1;Pocillopora_acuta_HIv2___RNAseq.g5859.t1;Pocillopora_acuta_HIv2___RNAseq.g8004.t1;Pocillopora_acuta_HIv2___RNAseq.g9334.t1;Pocillopora_acuta_HIv2___RNAseq.g9466.t1;Pocillopora_acuta_HIv2___TS.g1768.t1;Pocillopora_acuta_HIv2___TS.g21128.t1;Pocillopora_acuta_HIv2___TS.g22704.t2;Pocillopora_acuta_HIv2___TS.g24662.t1;Pocillopora_acuta_HIv2___TS.g25792.t1c;Pocillopora_acuta_HIv2___TS.g26333.t1;Pocillopora_acuta_HIv2___TS.g28908.t1;Pocillopora_acuta_HIv2___TS.g3024.t4;Pocillopora_acuta_HIv2___TS.g800.t1;Pocillopora_acuta_HIv2___TS.g9513.t1	Transient receptor potential cation channel subfamily A member 1 (Ankyrin-like with transmembrane domains protein 1) (Transformation-sensitive protein p120) (p120) (Wasabi receptor);Metabotropic glutamate receptor 3 (mGluR3);Adenosine receptor A2a;Tyrosine-protein phosphatase Lar (EC 3.1.3.48) (Protein-tyrosine-phosphate phosphohydrolase) (dLAR);Tyrosine-protein phosphatase Lar (EC 3.1.3.48) (Protein-tyrosine-phosphate phosphohydrolase) (dLAR);Excitatory amino acid transporter 2 (GLT-1) (Sodium-dependent glutamate/aspartate transporter 2) (Solute carrier family 1 member 2);Disintegrin and metalloproteinase domain-containing protein 10 (ADAM 10) (EC 3.4.24.81) (Kuzbanian protein homolog) (Mammalian disintegrin-metalloprotease) (CD antigen CD156c);Voltage-gated potassium channel KCNC1 (NGK2) (Potassium voltage-gated channel subfamily C member 1) (Voltage-gated potassium channel subunit Kv3.1) (Voltage-gated potassium channel subunit Kv4);Extracellular calcium-sensing receptor (CaSR) (Parathyroid cell calcium-sensing receptor) (PCaR1) (RaKCaR);Potassium voltage-gated channel subfamily A member 2 (RAK) (RBK2) (RCK5) (Voltage-gated potassium channel subunit Kv1.2);Gamma-aminobutyric acid type B receptor subunit 1 (GABA-B receptor 1) (GABA-B-R1) (GABA-BR1) (GABABR1) (Gb1);Ankyrin-1 (ANK-1) (Ankyrin-R) (Erythrocyte ankyrin);Gamma-aminobutyric acid receptor subunit beta-3 (GABA(A) receptor subunit beta-3) (GABAAR subunit beta-3);Sacsin (DnaJ homolog subfamily C member 29);Neogenin;Hemicentin-2;Proline-rich transmembrane protein 2 (Dispanin subfamily B member 3) (DSPB3);Gamma-aminobutyric acid receptor subunit beta-3 (GABA(A) receptor subunit beta-3) (GABAAR subunit beta-3);cGMP-dependent 3',5'-cyclic phosphodiesterase (EC 3.1.4.17) (Cyclic GMP-stimulated phosphodiesterase) (CGS-PDE) (cGSPDE);Sodium- and chloride-dependent GABA transporter 1 (GAT-1) (Solute carrier family 6 member 1);Synaptotagmin-7 (IPCA-7) (Prostate cancer-associated protein 7) (Synaptotagmin VII) (SytVII);AP-3 complex subunit sigma-1 (AP-3 complex subunit sigma-3A) (Adaptor-related protein complex 3 subunit sigma-1) (Sigma-3A-adaptin) (Sigma3A-adaptin) (Sigma-adaptin 3a);Synaptotagmin-1 (Synaptotagmin I) (SytI);Potassium voltage-gated channel subfamily A member 2 (KC22) (Voltage-gated potassium channel subunit Kv1.2);Cyclic nucleotide-gated channel alpha-3 (CNG channel alpha-3) (CNG-3) (CNG3) (Cone photoreceptor cGMP-gated channel subunit alpha-3);Sacsin (DnaJ homolog subfamily C member 29);Advillin (p92);Synaptotagmin-7 (IPCA-7) (Prostate cancer-associated protein 7) (Synaptotagmin VII) (SytVII);Synaptotagmin-1 (Synaptotagmin I) (SytI);Low-density lipoprotein receptor-related protein 8 (LRP-8) (Apolipoprotein E receptor 2);Calcium/calmodulin-dependent protein kinase type II alpha chain (CaM-kinase II alpha chain) (EC 2.7.11.17);WD repeat-containing protein 47 (Neuronal enriched MAP interacting protein) (Nemitin);Short transient receptor potential channel 5 (TrpC5) (Capacitative calcium entry channel 2) (CCE2) (Transient receptor protein 5) (TRP-5) (mTRP5) (Trp-related protein 5);Ankyrin-1 (ANK-1) (Ankyrin-R) (Erythrocyte ankyrin);Dysbindin (Biogenesis of lysosome-related organelles complex 1 subunit 8) (BLOC-1 subunit 8) (Dysbindin-1) (Dystrobrevin-binding protein 1) (Hermansky-Pudlak syndrome 7 protein) (HPS7 protein);Tyrosine-protein phosphatase Lar (EC 3.1.3.48) (Protein-tyrosine-phosphate phosphohydrolase) (dLAR);Transient receptor potential cation channel subfamily A member 1 (Ankyrin-like with transmembrane domains protein 1) (Wasabi receptor);Tyrosine-protein phosphatase Lar (EC 3.1.3.48) (Protein-tyrosine-phosphate phosphohydrolase) (dLAR);Sodium channel protein type 4 subunit alpha B (Voltage-gated sodium channel subunit alpha Nav1.4b);Calmodulin-like protein 3;Neuronal cell adhesion molecule (Nr-CAM) (Ankyrin-binding cell adhesion molecule NrCAM) (Neuronal surface protein Bravo) (rBravo) (NgCAM-related cell adhesion molecule) (Ng-CAM-related);Cell adhesion molecule DSCAML1 (Down syndrome cell adhesion molecule 2) (Down syndrome cell adhesion molecule-like protein 1);Protein TANC1 (Tetratricopeptide repeat, ankyrin repeat and coiled-coil domain-containing protein 1);Complexin-1;Protein unc-13 homolog C (Munc13-3);Netrin receptor UNC5C (Protein unc-5 homolog 3) (Protein unc-5 homolog C);Carcinine transporter
Oral	4	8.29	GO:0033010	paranodal junction	A highly specialized cell-cell junction found in vertebrates, which forms between a neuron and a glial cell, and has structural similarity to Drosophila septate junctions. It flanks the node of Ranvier in myelinated nerve and electrically isolates the myelinated from unmyelinated nerve segments and physically separates the voltage-gated sodium channels at the node from the cluster of potassium channels underneath the myelin sheath.	40% (4/10)	0.00489397	2.31	Pocillopora_acuta_HIv2___RNAseq.g18966.t1;Pocillopora_acuta_HIv2___RNAseq.g29275.t1;Pocillopora_acuta_HIv2___RNAseq.g30836.t1;Pocillopora_acuta_HIv2___TS.g18947.t1	Potassium voltage-gated channel subfamily A member 2 (RAK) (RBK2) (RCK5) (Voltage-gated potassium channel subunit Kv1.2);Potassium voltage-gated channel subfamily A member 2 (KC22) (Voltage-gated potassium channel subunit Kv1.2);Spectrin beta chain, non-erythrocytic 2 (Beta SpIII sigma 1) (Beta-III spectrin) (Glutamate transporter EAAT4-associated protein 41) (SPNB-3) (Spectrin-like protein GTRAP41);Spectrin beta chain, non-erythrocytic 2 (Beta SpIII sigma 1) (Beta-III spectrin) (Glutamate transporter EAAT4-associated protein 41) (SPNB-3) (Spectrin-like protein GTRAP41)
Oral	5	2.2	GO:0071944	cell periphery	The broad region around and including the plasma membrane of a cell, encompassing the cell cortex (inside the cell), the plasma membrane, and any external encapsulating structures.	9.985% (274/2744)	0.00132577	2.88	Pocillopora_acuta_HIv2___RNAseq.10010_t;Pocillopora_acuta_HIv2___RNAseq.18284_t;Pocillopora_acuta_HIv2___RNAseq.18788_t;Pocillopora_acuta_HIv2___RNAseq.25384_t;Pocillopora_acuta_HIv2___RNAseq.30415_t;Pocillopora_acuta_HIv2___RNAseq.6257_t;Pocillopora_acuta_HIv2___RNAseq.6942_t;Pocillopora_acuta_HIv2___RNAseq.7292_t;Pocillopora_acuta_HIv2___RNAseq.953_t;Pocillopora_acuta_HIv2___RNAseq.g10339.t1;Pocillopora_acuta_HIv2___RNAseq.g10475.t1;Pocillopora_acuta_HIv2___RNAseq.g10514.t1;Pocillopora_acuta_HIv2___RNAseq.g10927.t1;Pocillopora_acuta_HIv2___RNAseq.g10991.t1;Pocillopora_acuta_HIv2___RNAseq.g1102.t1;Pocillopora_acuta_HIv2___RNAseq.g11214.t1;Pocillopora_acuta_HIv2___RNAseq.g11345.t1;Pocillopora_acuta_HIv2___RNAseq.g11547.t1;Pocillopora_acuta_HIv2___RNAseq.g11548.t1;Pocillopora_acuta_HIv2___RNAseq.g11580.t1;Pocillopora_acuta_HIv2___RNAseq.g11747.t1;Pocillopora_acuta_HIv2___RNAseq.g11810.t1;Pocillopora_acuta_HIv2___RNAseq.g11916.t1;Pocillopora_acuta_HIv2___RNAseq.g1200.t1;Pocillopora_acuta_HIv2___RNAseq.g12115.t1;Pocillopora_acuta_HIv2___RNAseq.g1217.t1;Pocillopora_acuta_HIv2___RNAseq.g12223.t1;Pocillopora_acuta_HIv2___RNAseq.g12287.t1;Pocillopora_acuta_HIv2___RNAseq.g12289.t1;Pocillopora_acuta_HIv2___RNAseq.g12293.t1;Pocillopora_acuta_HIv2___RNAseq.g12410.t1;Pocillopora_acuta_HIv2___RNAseq.g12614.t2;Pocillopora_acuta_HIv2___RNAseq.g12619.t1;Pocillopora_acuta_HIv2___RNAseq.g12682.t1;Pocillopora_acuta_HIv2___RNAseq.g12752.t1;Pocillopora_acuta_HIv2___RNAseq.g12898.t1;Pocillopora_acuta_HIv2___RNAseq.g13044.t1;Pocillopora_acuta_HIv2___RNAseq.g13056.t1;Pocillopora_acuta_HIv2___RNAseq.g13060.t1;Pocillopora_acuta_HIv2___RNAseq.g13403.t1;Pocillopora_acuta_HIv2___RNAseq.g13533.t1;Pocillopora_acuta_HIv2___RNAseq.g13552.t1;Pocillopora_acuta_HIv2___RNAseq.g13576.t1;Pocillopora_acuta_HIv2___RNAseq.g13716.t1;Pocillopora_acuta_HIv2___RNAseq.g13970.t2;Pocillopora_acuta_HIv2___RNAseq.g14013.t1a;Pocillopora_acuta_HIv2___RNAseq.g14348.t1;Pocillopora_acuta_HIv2___RNAseq.g14576.t1;Pocillopora_acuta_HIv2___RNAseq.g14869.t1;Pocillopora_acuta_HIv2___RNAseq.g14871.t1;Pocillopora_acuta_HIv2___RNAseq.g15036.t2;Pocillopora_acuta_HIv2___RNAseq.g15097.t1;Pocillopora_acuta_HIv2___RNAseq.g15838.t1;Pocillopora_acuta_HIv2___RNAseq.g16.t1;Pocillopora_acuta_HIv2___RNAseq.g16050.t1;Pocillopora_acuta_HIv2___RNAseq.g16474.t1;Pocillopora_acuta_HIv2___RNAseq.g16699.t1;Pocillopora_acuta_HIv2___RNAseq.g16844.t1;Pocillopora_acuta_HIv2___RNAseq.g17085.t1;Pocillopora_acuta_HIv2___RNAseq.g17089.t1;Pocillopora_acuta_HIv2___RNAseq.g17090.t1;Pocillopora_acuta_HIv2___RNAseq.g17093.t1;Pocillopora_acuta_HIv2___RNAseq.g17117.t1;Pocillopora_acuta_HIv2___RNAseq.g1720.t1;Pocillopora_acuta_HIv2___RNAseq.g17495.t1;Pocillopora_acuta_HIv2___RNAseq.g17559.t1;Pocillopora_acuta_HIv2___RNAseq.g17622.t1;Pocillopora_acuta_HIv2___RNAseq.g17965.t1;Pocillopora_acuta_HIv2___RNAseq.g18059.t1;Pocillopora_acuta_HIv2___RNAseq.g18121.t1;Pocillopora_acuta_HIv2___RNAseq.g18123.t1;Pocillopora_acuta_HIv2___RNAseq.g1818.t1;Pocillopora_acuta_HIv2___RNAseq.g18273.t1;Pocillopora_acuta_HIv2___RNAseq.g1841.t1;Pocillopora_acuta_HIv2___RNAseq.g18501.t1;Pocillopora_acuta_HIv2___RNAseq.g18617.t1;Pocillopora_acuta_HIv2___RNAseq.g18951.t1;Pocillopora_acuta_HIv2___RNAseq.g18966.t1;Pocillopora_acuta_HIv2___RNAseq.g19042.t1;Pocillopora_acuta_HIv2___RNAseq.g19043.t1;Pocillopora_acuta_HIv2___RNAseq.g19152.t1;Pocillopora_acuta_HIv2___RNAseq.g19312.t1;Pocillopora_acuta_HIv2___RNAseq.g19392.t1;Pocillopora_acuta_HIv2___RNAseq.g19428.t1;Pocillopora_acuta_HIv2___RNAseq.g19452.t1;Pocillopora_acuta_HIv2___RNAseq.g1971.t1;Pocillopora_acuta_HIv2___RNAseq.g19855.t1;Pocillopora_acuta_HIv2___RNAseq.g19870.t1;Pocillopora_acuta_HIv2___RNAseq.g20232.t1;Pocillopora_acuta_HIv2___RNAseq.g20413.t2;Pocillopora_acuta_HIv2___RNAseq.g20688.t1;Pocillopora_acuta_HIv2___RNAseq.g20766.t1;Pocillopora_acuta_HIv2___RNAseq.g20831.t1;Pocillopora_acuta_HIv2___RNAseq.g20846.t1;Pocillopora_acuta_HIv2___RNAseq.g20860.t1;Pocillopora_acuta_HIv2___RNAseq.g21021.t1;Pocillopora_acuta_HIv2___RNAseq.g21169.t1;Pocillopora_acuta_HIv2___RNAseq.g21265.t1;Pocillopora_acuta_HIv2___RNAseq.g21476.t1;Pocillopora_acuta_HIv2___RNAseq.g21572.t1a;Pocillopora_acuta_HIv2___RNAseq.g21637.t1;Pocillopora_acuta_HIv2___RNAseq.g22283.t1;Pocillopora_acuta_HIv2___RNAseq.g22296.t1;Pocillopora_acuta_HIv2___RNAseq.g2263.t1b;Pocillopora_acuta_HIv2___RNAseq.g22644.t1;Pocillopora_acuta_HIv2___RNAseq.g2273.t1;Pocillopora_acuta_HIv2___RNAseq.g22964.t1;Pocillopora_acuta_HIv2___RNAseq.g23004.t1;Pocillopora_acuta_HIv2___RNAseq.g23181.t1;Pocillopora_acuta_HIv2___RNAseq.g23361.t1;Pocillopora_acuta_HIv2___RNAseq.g23414.t1;Pocillopora_acuta_HIv2___RNAseq.g23883.t2;Pocillopora_acuta_HIv2___RNAseq.g24029.t1;Pocillopora_acuta_HIv2___RNAseq.g24097.t1;Pocillopora_acuta_HIv2___RNAseq.g24120.t1;Pocillopora_acuta_HIv2___RNAseq.g24660.t1;Pocillopora_acuta_HIv2___RNAseq.g24675.t1;Pocillopora_acuta_HIv2___RNAseq.g24761.t1;Pocillopora_acuta_HIv2___RNAseq.g2519.t1;Pocillopora_acuta_HIv2___RNAseq.g25228.t1;Pocillopora_acuta_HIv2___RNAseq.g25317.t1;Pocillopora_acuta_HIv2___RNAseq.g25494.t1;Pocillopora_acuta_HIv2___RNAseq.g25689.t1;Pocillopora_acuta_HIv2___RNAseq.g25691.t1;Pocillopora_acuta_HIv2___RNAseq.g25867.t1;Pocillopora_acuta_HIv2___RNAseq.g25934.t1;Pocillopora_acuta_HIv2___RNAseq.g26058.t1;Pocillopora_acuta_HIv2___RNAseq.g26118.t1;Pocillopora_acuta_HIv2___RNAseq.g26272.t1;Pocillopora_acuta_HIv2___RNAseq.g26575.t1;Pocillopora_acuta_HIv2___RNAseq.g26586.t1;Pocillopora_acuta_HIv2___RNAseq.g26594.t2;Pocillopora_acuta_HIv2___RNAseq.g26596.t1;Pocillopora_acuta_HIv2___RNAseq.g26608.t1;Pocillopora_acuta_HIv2___RNAseq.g26672.t1;Pocillopora_acuta_HIv2___RNAseq.g26700.t1;Pocillopora_acuta_HIv2___RNAseq.g26783.t1;Pocillopora_acuta_HIv2___RNAseq.g27413.t1;Pocillopora_acuta_HIv2___RNAseq.g27609.t1;Pocillopora_acuta_HIv2___RNAseq.g27978.t1;Pocillopora_acuta_HIv2___RNAseq.g28025.t1;Pocillopora_acuta_HIv2___RNAseq.g2813.t4;Pocillopora_acuta_HIv2___RNAseq.g28202.t1;Pocillopora_acuta_HIv2___RNAseq.g28213.t1;Pocillopora_acuta_HIv2___RNAseq.g28227.t1;Pocillopora_acuta_HIv2___RNAseq.g28251.t1;Pocillopora_acuta_HIv2___RNAseq.g2827.t1;Pocillopora_acuta_HIv2___RNAseq.g28398.t1;Pocillopora_acuta_HIv2___RNAseq.g28466.t1;Pocillopora_acuta_HIv2___RNAseq.g28678.t1;Pocillopora_acuta_HIv2___RNAseq.g28741.t1;Pocillopora_acuta_HIv2___RNAseq.g28815.t1;Pocillopora_acuta_HIv2___RNAseq.g28816.t1;Pocillopora_acuta_HIv2___RNAseq.g2915.t1;Pocillopora_acuta_HIv2___RNAseq.g29275.t1;Pocillopora_acuta_HIv2___RNAseq.g29506.t1;Pocillopora_acuta_HIv2___RNAseq.g29617.t1;Pocillopora_acuta_HIv2___RNAseq.g29670.t2;Pocillopora_acuta_HIv2___RNAseq.g29841.t1;Pocillopora_acuta_HIv2___RNAseq.g3016.t1;Pocillopora_acuta_HIv2___RNAseq.g30214.t1;Pocillopora_acuta_HIv2___RNAseq.g30398.t1;Pocillopora_acuta_HIv2___RNAseq.g30425.t2;Pocillopora_acuta_HIv2___RNAseq.g30723.t1;Pocillopora_acuta_HIv2___RNAseq.g30836.t1;Pocillopora_acuta_HIv2___RNAseq.g30992.t1;Pocillopora_acuta_HIv2___RNAseq.g30994.t1a;Pocillopora_acuta_HIv2___RNAseq.g3166.t1;Pocillopora_acuta_HIv2___RNAseq.g344.t1;Pocillopora_acuta_HIv2___RNAseq.g3532.t1;Pocillopora_acuta_HIv2___RNAseq.g3723.t1;Pocillopora_acuta_HIv2___RNAseq.g3724.t1;Pocillopora_acuta_HIv2___RNAseq.g3743.t1;Pocillopora_acuta_HIv2___RNAseq.g3776.t1;Pocillopora_acuta_HIv2___RNAseq.g3854.t1;Pocillopora_acuta_HIv2___RNAseq.g4028.t1;Pocillopora_acuta_HIv2___RNAseq.g4031.t1c;Pocillopora_acuta_HIv2___RNAseq.g4213.t1;Pocillopora_acuta_HIv2___RNAseq.g4214.t1;Pocillopora_acuta_HIv2___RNAseq.g4369.t1;Pocillopora_acuta_HIv2___RNAseq.g4399.t2;Pocillopora_acuta_HIv2___RNAseq.g4757.t1;Pocillopora_acuta_HIv2___RNAseq.g4879.t1;Pocillopora_acuta_HIv2___RNAseq.g4919.t1;Pocillopora_acuta_HIv2___RNAseq.g5089.t1;Pocillopora_acuta_HIv2___RNAseq.g5252.t1;Pocillopora_acuta_HIv2___RNAseq.g5401.t1;Pocillopora_acuta_HIv2___RNAseq.g5755.t1;Pocillopora_acuta_HIv2___RNAseq.g5859.t1;Pocillopora_acuta_HIv2___RNAseq.g6094.t2;Pocillopora_acuta_HIv2___RNAseq.g626.t1;Pocillopora_acuta_HIv2___RNAseq.g6366.t1;Pocillopora_acuta_HIv2___RNAseq.g6379.t1;Pocillopora_acuta_HIv2___RNAseq.g6468.t1;Pocillopora_acuta_HIv2___RNAseq.g6836.t1;Pocillopora_acuta_HIv2___RNAseq.g687.t1;Pocillopora_acuta_HIv2___RNAseq.g701.t1;Pocillopora_acuta_HIv2___RNAseq.g702.t1;Pocillopora_acuta_HIv2___RNAseq.g7100.t1;Pocillopora_acuta_HIv2___RNAseq.g7107.t1;Pocillopora_acuta_HIv2___RNAseq.g7241.t1;Pocillopora_acuta_HIv2___RNAseq.g7243.t1;Pocillopora_acuta_HIv2___RNAseq.g7248.t1;Pocillopora_acuta_HIv2___RNAseq.g7553.t1;Pocillopora_acuta_HIv2___RNAseq.g7625.t1;Pocillopora_acuta_HIv2___RNAseq.g7626.t1;Pocillopora_acuta_HIv2___RNAseq.g7627.t1;Pocillopora_acuta_HIv2___RNAseq.g7628.t1;Pocillopora_acuta_HIv2___RNAseq.g7660.t2;Pocillopora_acuta_HIv2___RNAseq.g7678.t1;Pocillopora_acuta_HIv2___RNAseq.g7692.t1;Pocillopora_acuta_HIv2___RNAseq.g8004.t1;Pocillopora_acuta_HIv2___RNAseq.g8276.t1;Pocillopora_acuta_HIv2___RNAseq.g8520.t1;Pocillopora_acuta_HIv2___RNAseq.g8890.t1;Pocillopora_acuta_HIv2___RNAseq.g8913.t1;Pocillopora_acuta_HIv2___RNAseq.g8915.t1;Pocillopora_acuta_HIv2___RNAseq.g898.t1b;Pocillopora_acuta_HIv2___RNAseq.g9334.t1;Pocillopora_acuta_HIv2___RNAseq.g9466.t1;Pocillopora_acuta_HIv2___RNAseq.g9609.t1;Pocillopora_acuta_HIv2___RNAseq.g9723.t1;Pocillopora_acuta_HIv2___RNAseq.g9789.t1;Pocillopora_acuta_HIv2___RNAseq.g9811.t1;Pocillopora_acuta_HIv2___RNAseq.g9955.t1;Pocillopora_acuta_HIv2___TS.g10198.t2;Pocillopora_acuta_HIv2___TS.g1253.t1;Pocillopora_acuta_HIv2___TS.g1376.t2;Pocillopora_acuta_HIv2___TS.g14552.t1;Pocillopora_acuta_HIv2___TS.g14960.t2;Pocillopora_acuta_HIv2___TS.g14962.t1;Pocillopora_acuta_HIv2___TS.g15134.t1;Pocillopora_acuta_HIv2___TS.g15668.t1;Pocillopora_acuta_HIv2___TS.g15672.t1;Pocillopora_acuta_HIv2___TS.g16172.t3;Pocillopora_acuta_HIv2___TS.g16482.t1;Pocillopora_acuta_HIv2___TS.g16484.t1;Pocillopora_acuta_HIv2___TS.g1731.t1;Pocillopora_acuta_HIv2___TS.g1768.t1;Pocillopora_acuta_HIv2___TS.g17699.t2;Pocillopora_acuta_HIv2___TS.g18947.t1;Pocillopora_acuta_HIv2___TS.g19097.t2;Pocillopora_acuta_HIv2___TS.g19790.t1;Pocillopora_acuta_HIv2___TS.g21128.t1;Pocillopora_acuta_HIv2___TS.g21857.t1;Pocillopora_acuta_HIv2___TS.g22105.t1;Pocillopora_acuta_HIv2___TS.g22622.t1;Pocillopora_acuta_HIv2___TS.g23115.t1;Pocillopora_acuta_HIv2___TS.g23175.t1;Pocillopora_acuta_HIv2___TS.g24662.t1;Pocillopora_acuta_HIv2___TS.g24807.t1;Pocillopora_acuta_HIv2___TS.g25792.t1c;Pocillopora_acuta_HIv2___TS.g26021.t1;Pocillopora_acuta_HIv2___TS.g27642.t1b;Pocillopora_acuta_HIv2___TS.g27807.t1;Pocillopora_acuta_HIv2___TS.g29407.t1;Pocillopora_acuta_HIv2___TS.g2952.t1;Pocillopora_acuta_HIv2___TS.g29618.t1;Pocillopora_acuta_HIv2___TS.g29621.t1;Pocillopora_acuta_HIv2___TS.g29848.t1;Pocillopora_acuta_HIv2___TS.g3024.t4;Pocillopora_acuta_HIv2___TS.g305.t1;Pocillopora_acuta_HIv2___TS.g3863.t1;Pocillopora_acuta_HIv2___TS.g4109.t3;Pocillopora_acuta_HIv2___TS.g4148.t1c;Pocillopora_acuta_HIv2___TS.g5171.t1;Pocillopora_acuta_HIv2___TS.g5415.t1;Pocillopora_acuta_HIv2___TS.g6578.t1;Pocillopora_acuta_HIv2___TS.g800.t1;Pocillopora_acuta_HIv2___TS.g8082.t1;Pocillopora_acuta_HIv2___TS.g8275.t1;Pocillopora_acuta_HIv2___TS.g9513.t1;Pocillopora_acuta_HIv2___TS.g9749.t1;Pocillopora_acuta_HIv2___TS.g9752.t3	Transient receptor potential cation channel subfamily A member 1 (Ankyrin-like with transmembrane domains protein 1) (Transformation-sensitive protein p120) (p120) (Wasabi receptor);Putative ammonium transporter 3;Metabotropic glutamate receptor 3 (mGluR3);Cationic amino acid transporter 2 (CAT-2) (CAT2) (cCAT-2) (Low affinity cationic amino acid transporter 2) (Solute carrier family 7 member 2);Synaptotagmin-10 (Synaptotagmin X) (SytX);Collagen alpha-5(VI) chain (Collagen alpha-1(XXIX) chain);Major facilitator superfamily domain-containing protein 6 (Macrophage MHC class I receptor 2);Kinesin-like protein KIF17 (MmKIF17);Glycine betaine/proline/choline/ectoine transporter VP1456;Adenosine receptor A2b;Myoferlin (Fer-1-like protein 3);DNA topoisomerase 2-binding protein 1 (DNA topoisomerase II-beta-binding protein 1) (TopBP1) (DNA topoisomerase II-binding protein 1);Trimethylamine transporter (TMA transporter) (TMA-specific transporter);Scavenger receptor cysteine-rich domain-containing protein DMBT1 (Deleted in malignant brain tumors 1 protein) (Glycoprotein 340) (Gp-340) (Hensin) (Salivary agglutinin) (SAG) (Surfactant pulmonary-associated D-binding protein);Neuropeptide FF receptor 2 (G-protein coupled receptor 74) (Neuropeptide G-protein coupled receptor);Histamine H2 receptor (H2R) (HH2R) (Gastric receptor I);Tropomodulin-1 (Erythrocyte tropomodulin) (E-Tmod);Pyroglutamylated RF-amide peptide receptor (AQ27) (G-protein coupled receptor 103) (Orexigenic neuropeptide QRFP receptor) (SP9155);Pyroglutamylated RF-amide peptide receptor (AQ27) (G-protein coupled receptor 103) (Orexigenic neuropeptide QRFP receptor) (SP9155);Hemicentin-1 (Fibulin-6) (FIBL-6);Tetraspanin-33 (Tspan-33);Spectrin beta chain, erythrocytic (Beta-I spectrin);Neuronal acetylcholine receptor subunit alpha-10 (Alpha 10 nAChR) (Nicotinic acetylcholine receptor subunit alpha-10) (NACHR alpha-10);Sodium- and chloride-dependent GABA transporter 2 (GAT-2) (Sodium- and chloride-dependent GABA transporter 3) (GAT-3) (Solute carrier family 6 member 13);Phospholipid phosphatase 3 (EC 3.1.3.-) (EC 3.1.3.4) (Lipid phosphate phosphohydrolase 3) (PAP2-beta) (Phosphatidate phosphohydrolase type 2b) (Phosphatidic acid phosphatase 2b) (PAP-2b) (PAP2b) (Vascular endothelial growth factor and type I collagen-inducible protein) (VCIP);Adenosine receptor A2a;Ras-related protein Rab-3;Tyrosine-protein phosphatase Lar (EC 3.1.3.48) (Protein-tyrosine-phosphate phosphohydrolase) (dLAR);Tyrosine-protein phosphatase Lar (EC 3.1.3.48) (Protein-tyrosine-phosphate phosphohydrolase) (dLAR);Receptor-type tyrosine-protein phosphatase T (R-PTP-T) (EC 3.1.3.48) (Receptor-type tyrosine-protein phosphatase rho) (RPTP-rho);Excitatory amino acid transporter 2 (GLT-1) (Sodium-dependent glutamate/aspartate transporter 2) (Solute carrier family 1 member 2);Centriolin (Centrosomal protein 1) (Centrosomal protein of 110 kDa) (Cep110);Universal stress protein A-like protein;Disintegrin and metalloproteinase domain-containing protein 10 (ADAM 10) (EC 3.4.24.81) (Kuzbanian protein homolog) (Mammalian disintegrin-metalloprotease) (CD antigen CD156c);A disintegrin and metalloproteinase with thrombospondin motifs 6 (ADAM-TS 6) (ADAM-TS6) (ADAMTS-6) (EC 3.4.24.-);Sodium/potassium/calcium exchanger 4 (Na(+)/K(+)/Ca(2+)-exchange protein 4) (Solute carrier family 24 member 4);Scavenger receptor cysteine-rich domain-containing protein DMBT1 (Deleted in malignant brain tumors 1 protein) (Glycoprotein 340) (Gp-340) (Hensin) (Salivary agglutinin) (SAG) (Surfactant pulmonary-associated D-binding protein);Dopamine receptor 4;Low-density lipoprotein receptor-related protein 6 (LRP-6);Synaptotagmin-9 (Synaptotagmin IX) (SytIX);Protein sidekick-2;Voltage-gated potassium channel KCNC1 (NGK2) (Potassium voltage-gated channel subfamily C member 1) (Voltage-gated potassium channel subunit Kv3.1) (Voltage-gated potassium channel subunit Kv4);Aggrecan core protein (Cartilage-specific proteoglycan core protein) (CSPCP);Tyrosine-protein kinase receptor torso (EC 2.7.10.1);Tetratricopeptide repeat protein 8 (TPR repeat protein 8) (Bardet-Biedl syndrome 8 protein);Beta-1 adrenergic receptor (Beta-1 adrenoreceptor) (Beta-1 adrenoceptor) (x-BETA1AR);Collagen alpha-4(VI) chain;G-protein coupled receptor GRL101;Neuropeptide FF receptor 2 (G-protein coupled receptor 74) (G-protein coupled receptor HLWAR77) (Neuropeptide G-protein coupled receptor);Extracellular calcium-sensing receptor (CaSR) (Parathyroid cell calcium-sensing receptor) (PCaR1) (RaKCaR);Collagen alpha-1(XXIV) chain;Potassium voltage-gated channel subfamily A member 10 (Voltage-gated potassium channel subunit Kv1.8);Laminin subunit gamma-1;Muscle, skeletal receptor tyrosine-protein kinase (EC 2.7.10.1) (Muscle-specific tyrosine-protein kinase receptor) (MuSK) (Muscle-specific kinase receptor);Serine/threonine-protein kinase MAK (EC 2.7.11.1) (Male germ cell-associated kinase) (Protein kinase RCK);Solute carrier family 12 member 2 (Bumetanide-sensitive sodium-(potassium)-chloride cotransporter 2) (BSC2) (Na-K-2Cl cotransporter 1) (NKCC1) (Na-K-CL symporter);Glutathione hydrolase 1 proenzyme (EC 3.4.19.13) (Gamma-glutamyltransferase 1) (Gamma-glutamyltranspeptidase 1) (GGT 1) (EC 2.3.2.2) (Leukotriene-C4 hydrolase) (EC 3.4.19.14) (CD antigen CD224) [Cleaved into: Glutathione hydrolase 1 heavy chain; Glutathione hydrolase 1 light chain];Kelch-like protein 5;Peroxidasin homolog pxn-2 (EC 1.11.2.-);Peroxidasin homolog pxn-2 (EC 1.11.2.-);Peroxidasin homolog pxn-2 (EC 1.11.2.-);GRB2-associated and regulator of MAPK protein 1 (GRB2-associated and regulator of MAPK1);Nitric oxide synthase 1 (EC 1.14.13.39) (Constitutive NOS) (NC-NOS) (NOS type I) (Neuronal NOS) (N-NOS) (nNOS) (Nitric oxide synthase, brain) (bNOS) (Peptidyl-cysteine S-nitrosylase NOS1);Transmembrane protein 117;Bis(5'-adenosyl)-triphosphatase enpp4 (EC 3.6.1.29) (AP3A hydrolase) (AP3Aase) (Ectonucleotide pyrophosphatase/phosphodiesterase family member 4) (E-NPP 4) (NPP-4);TWiK family of potassium channels protein 7;Methylosome subunit pICln (Chloride channel, nucleotide sensitive 1A) (Chloride conductance regulatory protein ICln) (I(Cln));Alpha-1A adrenergic receptor (Alpha-1A adrenoreceptor) (Alpha-1A adrenoceptor) (Alpha-1C adrenergic receptor);Aquaporin AQPAe.a;Sodium/calcium exchanger NCL2 (Na(+)/Ca(2+)-exchange protein NCL2) (OsEFCAX2) (Protein NCX-like 2) (OsNCL2);Melanotransferrin (Membrane-bound transferrin-like protein p97) (MTf) (CD antigen CD228);[F-actin]-monooxygenase MICAL3 (EC 1.14.13.225) (Molecule interacting with CasL protein 3) (MICAL-3);Endothelin-converting enzyme homolog (ECE) (EC 3.4.24.-);1-phosphatidylinositol 4,5-bisphosphate phosphodiesterase delta-3 (EC 3.1.4.11) (Phosphoinositide phospholipase C-delta-3) (Phospholipase C-delta-3) (PLC-delta-3);Baculoviral IAP repeat-containing protein 2 (EC 2.3.2.27) (Cellular inhibitor of apoptosis 1) (C-IAP1) (IAP homolog B) (Inhibitor of apoptosis protein 2) (hIAP-2) (hIAP2) (RING finger protein 48) (RING-type E3 ubiquitin transferase BIRC2) (TNFR2-TRAF-signaling complex protein 2);Putative potassium channel protein YugO;Tetraspanin-33 (Tspan-33);Potassium voltage-gated channel subfamily A member 2 (RAK) (RBK2) (RCK5) (Voltage-gated potassium channel subunit Kv1.2);Anoctamin-7 (Dresden transmembrane protein of the prostate) (D-TMPP) (IPCA-5) (New gene expressed in prostate) (Prostate cancer-associated protein 5) (Transmembrane protein 16G);Anoctamin-7 (New gene expressed in prostate homolog) (Transmembrane protein 16G);High affinity cationic amino acid transporter 1 (CAT-1) (CAT1) (Ecotropic retroviral leukemia receptor homolog) (Ecotropic retrovirus receptor homolog) (Solute carrier family 7 member 1) (System Y+ basic amino acid transporter);Collagenase 3 (EC 3.4.24.-) (Matrix metalloproteinase-13) (MMP-13);1-phosphatidylinositol 4,5-bisphosphate phosphodiesterase eta-2 (EC 3.1.4.11) (Phosphoinositide phospholipase C-eta-2) (Phosphoinositide phospholipase C-like 4) (PLC-L4) (Phospholipase C-like protein 4) (Phospholipase C-eta-2) (PLC-eta2);Endothelin-converting enzyme homolog (ECE) (EC 3.4.24.-);Oxysterol-binding protein-related protein 2 (ORP-2) (OSBP-related protein 2);Cortactin-binding protein 2 (CortBP2);Glycine betaine transporter 1;Gamma-aminobutyric acid type B receptor subunit 1 (GABA-B receptor 1) (GABA-B-R1) (GABA-BR1) (GABABR1) (Gb1);Sushi, nidogen and EGF-like domain-containing protein 1 (Insulin-responsive sequence DNA-binding protein 1) (IRE-BP1);Ectonucleoside triphosphate diphosphohydrolase 1 (EC 3.6.1.5) (ATP diphosphohydrolase) (ATP-DPH) (ATPDase) (Ecto-ATP diphosphohydrolase 1) (Ecto-ATPDase 1) (Ecto-ATPase 1) (Ecto-apyrase) (Lymphoid cell activation antigen) (Nucleoside triphosphate diphosphohydrolase 1) (NTPDase1) (CD antigen CD39);Thrombospondin-type laminin G domain and EAR repeat-containing protein (TSP-EAR);Ankyrin-1 (ANK-1) (Ankyrin-R) (Erythrocyte ankyrin);Solute carrier family 53 member 1 (Phosphate exporter SLC53A1) (Protein SYG1 homolog) (Xenotropic and polytropic murine leukemia virus receptor X3) (X-receptor) (Xenotropic and polytropic retrovirus receptor 1);Fibrocystin-L (Polycystic kidney and hepatic disease 1-like protein 1) (PKHD1-like protein 1) (Protein D86);Hemagglutinin/amebocyte aggregation factor (18K-LAF);Protein APCDD1 (Adenomatosis polyposis coli down-regulated 1 protein homolog) (Protein primglo) (xPgo);Substance-K receptor (SKR) (NK-2 receptor) (NK-2R) (Neurokinin A receptor) (Tachykinin receptor 2);Retinol dehydrogenase 8 (EC 1.1.1.300) (Photoreceptor outer segment all-trans retinol dehydrogenase);Tenascin (TN) (Cytotactin) (GMEM) (GP 150-225) (Glioma-associated-extracellular matrix antigen) (Hexabrachion) (JI) (Myotendinous antigen) (Neuronectin) (Tenascin-C) (TN-C);Gamma-aminobutyric acid receptor subunit beta-3 (GABA(A) receptor subunit beta-3) (GABAAR subunit beta-3);Reversion-inducing cysteine-rich protein with Kazal motifs;CD63 antigen (CD antigen CD63);BTB/POZ domain-containing protein KCTD16;Endothelin-converting enzyme 1 (ECE-1) (EC 3.4.24.71);Excitatory amino acid transporter 3 (Excitatory amino-acid carrier 1) (Sodium-dependent glutamate/aspartate transporter 3) (Solute carrier family 1 member 1);Putative ammonium transporter 1;Adhesion G-protein coupled receptor D1 (G-protein coupled receptor 133) (G-protein coupled receptor PGR25) [Cleaved into: Adhesion G-protein coupled receptor D1, N-terminal fragment (ADGRD1 N-terminal fragment); Adhesion G-protein coupled receptor D1, C-terminal fragment (ADGRD1 C-terminal fragment)];Rho GTPase-activating protein 32 (Rho-type GTPase-activating protein 32) (Rho/Cdc42/Rac GTPase-activating protein RICS);Myosin-VIIa (Protein crinkled);Fibroblast growth factor receptor (SpFGFR) (EC 2.7.10.1);5-hydroxytryptamine receptor 1B (5-HT-1B) (5-HT1B) (Serotonin receptor 1B);VWFA and cache domain-containing protein 1 (Cache domain-containing protein 1);Epithelial sodium channel subunit alpha (Alpha-ENaC) (Epithelial Na(+) channel subunit alpha) (Alpha-NaCH) (Amiloride-sensitive sodium channel subunit alpha) (Nonvoltage-gated sodium channel 1 subunit alpha) (SCNEA);Multidrug resistance-associated protein 1 (EC 7.6.2.2) (ATP-binding cassette sub-family C member 1) (Glutathione-S-conjugate-translocating ATPase ABCC1) (EC 7.6.2.3) (Leukotriene C(4) transporter) (LTC4 transporter);Uromodulin (Tamm-Horsfall urinary glycoprotein) (THP) [Cleaved into: Uromodulin, secreted form];E3 ubiquitin-protein ligase RNF167 (EC 2.3.2.27) (RING finger protein 167);Cholesterol uptake protein 1;Annexin A6 (Annexin VI) (Annexin-6);Gamma-aminobutyric acid type B receptor subunit 2 (GABA-B receptor 2) (GABA-B-R2) (GABA-BR2) (GABABR2) (Gb2) (G-protein coupled receptor 51) (HG20);Gephyrin [Includes: Molybdopterin adenylyltransferase (MPT adenylyltransferase) (EC 2.7.7.75) (Domain G); Molybdopterin molybdenumtransferase (MPT Mo-transferase) (EC 2.10.1.1) (Domain E)];Epithelial discoidin domain-containing receptor 1 (Epithelial discoidin domain receptor 1) (EC 2.7.10.1) (CD167 antigen-like family member A) (Cell adhesion kinase) (Discoidin receptor tyrosine kinase) (Protein-tyrosine kinase MPK-6) (Tyrosine kinase DDR) (Tyrosine-protein kinase CAK) (CD antigen CD167a);TNF receptor-associated factor 3 (EC 2.3.2.27) (CD40 receptor-associated factor 1) (CRAF1) (CD40-binding protein) (CD40BP) (RING-type E3 ubiquitin transferase TRAF3);Melatonin receptor type 1A (Mel-1A-R) (Mel1a receptor);Ras-GEF domain-containing family member 1B;Arrestin domain-containing protein 3;Fibrillin-1 [Cleaved into: Asprosin];Rhodopsin, GQ-coupled (GQ-rhodopsin);Voltage-dependent calcium channel type A subunit alpha-1 (Cacophony protein);(3R)-3-hydroxyacyl-CoA dehydrogenase (EC 1.1.1.n12) (17-beta-hydroxysteroid dehydrogenase 8) (17-beta-HSD 8) (3-ketoacyl-[acyl-carrier-protein] reductase alpha subunit) (KAR alpha subunit) (3-oxoacyl-[acyl-carrier-protein] reductase) (Estradiol 17-beta-dehydrogenase 8) (EC 1.1.1.62) (Testosterone 17-beta-dehydrogenase 8) (EC 1.1.1.239);Neogenin;Monocarboxylate transporter 9 (MCT 9) (Solute carrier family 16 member 9);Monocarboxylate transporter 3 (MCT 3) (Retinal epithelial membrane protein) (Solute carrier family 16 member 8);Hemicentin-2;Protein-glutamine gamma-glutamyltransferase K (EC 2.3.2.13) (Epidermal TGase) (Transglutaminase K) (TG(K)) (TGK) (TGase K) (Transglutaminase-1) (TGase-1);Neuronal acetylcholine receptor subunit alpha-7 (nAChR7) (Nicotinic acetylcholine receptor subunit alpha-7);Proline-rich transmembrane protein 2 (Dispanin subfamily B member 3) (DSPB3);Protein mesh;Gamma-aminobutyric acid receptor subunit beta-3 (GABA(A) receptor subunit beta-3) (GABAAR subunit beta-3);cGMP-dependent 3',5'-cyclic phosphodiesterase (EC 3.1.4.17) (Cyclic GMP-stimulated phosphodiesterase) (CGS-PDE) (cGSPDE);Plasma membrane calcium-transporting ATPase 4 (PMCA4) (EC 7.2.2.10) (Matrix-remodeling-associated protein 1) (Plasma membrane calcium ATPase isoform 4) (Plasma membrane calcium pump isoform 4);Cubilin (Intrinsic factor-cobalamin receptor);EF-hand calcium-binding domain-containing protein 4B (Calcium release-activated channel regulator 2A) (Ras-related protein Rab-46) (EC 3.6.5.2);Neuronal acetylcholine receptor subunit beta-3;QRFP-like peptide receptor;Fibropellin-1 (Epidermal growth factor-related protein 1) (Fibropellin-I) (SpEGF I) (UEGF-1);Sodium- and chloride-dependent GABA transporter 1 (GAT-1) (Solute carrier family 6 member 1);Synaptotagmin-7 (IPCA-7) (Prostate cancer-associated protein 7) (Synaptotagmin VII) (SytVII);Synphilin-1 (Sph1) (Alpha-synuclein-interacting protein);Ephrin-B2a;Glutamyl aminopeptidase (EAP) (EC 3.4.11.7) (Aminopeptidase A) (AP-A) (Rhiminopeptidase A);Glycine receptor subunit alpha-1 (Glycine receptor 48 kDa subunit) (Glycine receptor strychnine-binding subunit);Synaptotagmin-1 (Synaptotagmin I) (SytI);Proton-coupled zinc antiporter SLC30A8 (Solute carrier family 30 member 8) (Zinc transporter 8) (ZnT-8);Cadherin EGF LAG seven-pass G-type receptor 1 (Cadherin family member 9) (Flamingo homolog 2) (hFmi2);Potassium voltage-gated channel subfamily A member 2 (KC22) (Voltage-gated potassium channel subunit Kv1.2);Protein YIPF4 (YIP1 family member 4);Septin-2;Cyclic nucleotide-gated channel alpha-3 (CNG channel alpha-3) (CNG-3) (CNG3) (Cone photoreceptor cGMP-gated channel subunit alpha-3);Matrilin-2;Carbamoyl-phosphate synthase [ammonia], mitochondrial (EC 6.3.4.16) (Carbamoyl-phosphate synthetase I) (CPSase I);Storkhead-box protein 1;Pyroglutamylated RF-amide peptide receptor (AQ27) (G-protein coupled receptor 103) (Orexigenic neuropeptide QRFP receptor) (SP9155);Rootletin (Ciliary rootlet coiled-coil protein);InaD-like protein (Inadl protein) (Channel-interacting PDZ domain-containing protein) (Pals1-associated tight junction protein) (Protein associated to tight junctions);Spectrin beta chain, non-erythrocytic 2 (Beta SpIII sigma 1) (Beta-III spectrin) (Glutamate transporter EAAT4-associated protein 41) (SPNB-3) (Spectrin-like protein GTRAP41);Solute carrier family 23 member 1 (Na(+)/L-ascorbic acid transporter 1) (Sodium-dependent vitamin C transporter 1) (Yolk sac permease-like molecule 3);Solute carrier family 23 member 2 (Na(+)/L-ascorbic acid transporter 2) (Sodium-dependent vitamin C transporter 2);Rhodopsin;Protein PLANT CADMIUM RESISTANCE 2 (AtPCR2);Myosin regulatory light polypeptide 9 (Myosin regulatory light chain 2, smooth muscle isoform) (Myosin regulatory light chain 9);Adhesion G-protein coupled receptor D1 (G-protein coupled receptor 133) [Cleaved into: Adhesion G-protein coupled receptor D1, N-terminal fragment (ADGRD1 N-terminal fragment); Adhesion G-protein coupled receptor D1, C-terminal fragment (ADGRD1 C-terminal fragment)];Folate receptor beta (FR-beta) (Folate receptor 2) (Folate receptor, fetal/placental) (Placental folate-binding protein) (FBP);Protein sprouty homolog 2 (Spry-2);Fibroblast growth factor receptor (HrFGFR) (EC 2.7.10.1);Tachykinin-like peptides receptor 86C (NKD);Synaptotagmin-7 (IPCA-7) (Prostate cancer-associated protein 7) (Synaptotagmin VII) (SytVII);Synaptotagmin-1 (Synaptotagmin I) (SytI);Major facilitator superfamily domain-containing protein 6 (Macrophage MHC class I receptor 2);Major facilitator superfamily domain-containing protein 6 (Macrophage MHC class I receptor 2 homolog);Low-density lipoprotein receptor-related protein 4 (LRP-4) (Multiple epidermal growth factor-like domains 7);Low-density lipoprotein receptor-related protein 8 (LRP-8) (Apolipoprotein E receptor 2);Engulfment and cell motility protein 1 (Protein ced-12 homolog);Serotransferrin;Ankyrin-2 (ANK-2) (Ankyrin-B) (Brain ankyrin) (Non-erythroid ankyrin);Ubiquitin carboxyl-terminal hydrolase CYLD (EC 3.4.19.12) (Deubiquitinating enzyme CYLD) (Ubiquitin thioesterase CYLD) (Ubiquitin-specific-processing protease CYLD);Calcium/calmodulin-dependent protein kinase type II alpha chain (CaM-kinase II alpha chain) (EC 2.7.11.17);Phosphatidylinositol 4-phosphate 3-kinase C2 domain-containing subunit beta (PI3K-C2-beta) (PtdIns-3-kinase C2 subunit beta) (EC 2.7.1.137) (EC 2.7.1.154) (C2-PI3K) (Phosphoinositide 3-kinase-C2-beta);Short transient receptor potential channel 5 (TrpC5) (Capacitative calcium entry channel 2) (CCE2) (Transient receptor protein 5) (TRP-5) (mTRP5) (Trp-related protein 5);Ankyrin-1 (ANK-1) (Ankyrin-R) (Erythrocyte ankyrin);Calcium-activated potassium channel subunit alpha-1 (BK channel) (BKCA alpha) (Calcium-activated potassium channel, subfamily M subunit alpha-1) (K(VCA)alpha) (KCa1.1) (Maxi K channel) (MaxiK) (Slo-alpha) (Slo1) (Slowpoke homolog) (Slo homolog) (hSlo);Serine/threonine-protein kinase PAK mbt (EC 2.7.11.1) (Protein mushroom bodies tiny) (p21-activated kinase-related protein);Adhesion G protein-coupled receptor L4;Adhesion G-protein coupled receptor D1 (G-protein coupled receptor 133) [Cleaved into: Adhesion G-protein coupled receptor D1, N-terminal fragment (ADGRD1 N-terminal fragment); Adhesion G-protein coupled receptor D1, C-terminal fragment (ADGRD1 C-terminal fragment)];Adenosine receptor A2a;Thrombospondin-type laminin G domain and EAR repeat-containing protein (TSP-EAR);Ribitol 5-phosphate transferase FKRP (EC 2.7.8.-) (Fukutin-related protein) (Ribitol-5-phosphate transferase);Polycystin-2 (Polycystic kidney disease 2 protein homolog);Sperm receptor for egg jelly (suREJ);Stimulated by retinoic acid gene 6 protein-like (STRA6-like protein) (Retinol-binding protein 4 receptor 2) (RBP4 receptor 2);Insulin-like growth factor-binding protein complex acid labile subunit (ALS);Thrombospondin-type laminin G domain and EAR repeat-containing protein (TSP-EAR);Thrombospondin-type laminin G domain and EAR repeat-containing protein (TSP-EAR);Thrombospondin-type laminin G domain and EAR repeat-containing protein (TSP-EAR);Protocadherin Fat 1 (Cadherin family member 7) (Cadherin-related tumor suppressor homolog) (Protein fat homolog) [Cleaved into: Protocadherin Fat 1, nuclear form];Toll-like receptor 1 (Toll/interleukin-1 receptor-like protein) (TIL) (CD antigen CD281);Toll-like receptor Tollo (Toll-like receptor 8);Toll-like receptor 2 (CD antigen CD282);Toll-like receptor 6 (CD antigen CD286);Diacylglycerol lipase-beta (DAGL-beta) (DAGLbeta) (DGL-beta) (EC 3.1.1.116) (PUFA-specific triacylglycerol lipase) (EC 3.1.1.3) (Sn1-specific diacylglycerol lipase beta);Growth factor receptor-bound protein 2 (Adapter protein GRB2) (SH2/SH3 adapter GRB2);Netrin-1;Dysbindin (Biogenesis of lysosome-related organelles complex 1 subunit 8) (BLOC-1 subunit 8) (Dysbindin-1) (Dystrobrevin-binding protein 1) (Hermansky-Pudlak syndrome 7 protein) (HPS7 protein);Kinase suppressor of Ras 2 (hKSR2) (EC 2.7.11.1);Hemicentin-1 (Fibulin-6) (FIBL-6);Follicle-stimulating hormone receptor (FSH-R) (Follitropin receptor);Fibropellin-1 (Epidermal growth factor-related protein 1) (Fibropellin-I) (SpEGF I) (UEGF-1);Fibropellin-1 (Epidermal growth factor-related protein 1) (Fibropellin-I) (SpEGF I) (UEGF-1);RAC-gamma serine/threonine-protein kinase (EC 2.7.11.1) (Protein kinase Akt-3) (Protein kinase B gamma) (PKB gamma) (RAC-PK-gamma);Tyrosine-protein phosphatase Lar (EC 3.1.3.48) (Protein-tyrosine-phosphate phosphohydrolase) (dLAR);Transient receptor potential cation channel subfamily A member 1 (Ankyrin-like with transmembrane domains protein 1) (Wasabi receptor);Monocarboxylate transporter 8 (MCT 8) (Solute carrier family 16 member 2);ADP-ribosyl cyclase/cyclic ADP-ribose hydrolase (EC 3.2.2.-) (2'-phospho-ADP-ribosyl cyclase) (2'-phospho-ADP-ribosyl cyclase/2'-phospho-cyclic-ADP-ribose transferase) (EC 2.4.99.20) (2'-phospho-cyclic-ADP-ribose transferase) (ADP-ribosyl cyclase) (ADPRC) (ADRC) (NAD glycohydrolase) (NAD(+) nucleosidase) (NADase);DIS3-like exonuclease 1 (EC 3.1.13.1);Neuropeptide FF receptor 2 (G-protein coupled receptor 74) (Neuropeptide NPFF receptor);Protein dispatched;Phosphatidylinositol phosphatase PTPRQ (EC 3.1.3.67) (EC 3.1.3.86) (EC 3.1.3.95) (Receptor-type tyrosine-protein phosphatase Q) (PTP-RQ) (R-PTP-Q);Alpha-1A adrenergic receptor (Alpha-1A adrenoreceptor) (Alpha-1A adrenoceptor) (MAR1);Sugar transporter SWEET1;Cadherin-23 (Otocadherin);Glutamate receptor ionotropic, kainate 2 (GluK2) (Glutamate receptor 6) (GluR-6) (GluR6);Diacylglycerol kinase beta (DAG kinase beta) (EC 2.7.1.107) (Diglyceride kinase beta) (DGK-beta);Mechanosensory protein 2;Myeloid differentiation primary response protein MyD88;Low-density lipoprotein receptor-related protein 5 (LRP-5) (Low-density lipoprotein receptor-related protein 7) (LRP-7);Sodium channel protein 1 brain (Sodium channel protein I brain);Sodium- and chloride-dependent GABA transporter 2 (GAT-2) (Sodium- and chloride-dependent GABA transporter 3) (GAT-3) (Solute carrier family 6 member 13);Sodium- and chloride-dependent GABA transporter 2 (GAT-2) (Sodium- and chloride-dependent GABA transporter 3) (GAT-3) (Solute carrier family 6 member 13);Fibropellin-1 (Epidermal growth factor-related protein 1) (Fibropellin-I) (SpEGF I) (UEGF-1);Tyrosine-protein phosphatase Lar (EC 3.1.3.48) (Protein-tyrosine-phosphate phosphohydrolase) (dLAR);Leucine-rich repeat-containing G-protein coupled receptor 6;Spectrin beta chain, non-erythrocytic 2 (Beta SpIII sigma 1) (Beta-III spectrin) (Glutamate transporter EAAT4-associated protein 41) (SPNB-3) (Spectrin-like protein GTRAP41);Neurexin-4 (Neurexin IV);Chloride intracellular channel protein 3 (Glutaredoxin-like oxidoreductase CLIC3) (EC 1.8.-.-);Sodium channel protein type 4 subunit alpha B (Voltage-gated sodium channel subunit alpha Nav1.4b);Polycystin-1-like protein 3 (Polycystin-1L3) (PC1-like 3 protein) (Polycystic kidney disease protein 1-like 3);Major facilitator superfamily domain-containing protein 12;Myosin-9 (Cellular myosin heavy chain, type A) (Myosin heavy chain 9) (Myosin heavy chain, non-muscle IIa) (Non-muscle myosin heavy chain A) (NMMHC-A) (Non-muscle myosin heavy chain IIa) (NMMHC II-a) (NMMHC-IIA);Fibropellin-1 (Epidermal growth factor-related protein 1) (Fibropellin-I) (SpEGF I) (UEGF-1);Hemicentin-1 (Fibulin-6) (FIBL-6);Neuronal cell adhesion molecule (Nr-CAM) (Ankyrin-binding cell adhesion molecule NrCAM) (Neuronal surface protein Bravo) (rBravo) (NgCAM-related cell adhesion molecule) (Ng-CAM-related);Hemicentin-1 (Fibulin-6) (FIBL-6);Cell adhesion molecule DSCAML1 (Down syndrome cell adhesion molecule 2) (Down syndrome cell adhesion molecule-like protein 1);Putative potassium channel protein YugO;Beta-1,4-galactosyltransferase 1 (Beta-1,4-GalTase 1) (Beta4Gal-T1) (b4Gal-T1) (EC 2.4.1.-) (Beta-N-acetylglucosaminyl-glycolipid beta-1,4-galactosyltransferase) (Beta-N-acetylglucosaminylglycopeptide beta-1,4-galactosyltransferase) (EC 2.4.1.38) (Lactose synthase A protein) (EC 2.4.1.22) (N-acetyllactosamine synthase) (EC 2.4.1.90) (Nal synthase) (Neolactotriaosylceramide beta-1,4-galactosyltransferase) (EC 2.4.1.275) (UDP-Gal:beta-GlcNAc beta-1,4-galactosyltransferase 1) (UDP-galactose:beta-N-acetylglucosamine beta-1,4-galactosyltransferase 1) [Cleaved into: Processed beta-1,4-galactosyltransferase 1];Glucosylceramide transporter ABCA12 (EC 7.6.2.1) (ATP-binding cassette sub-family A member 12) (ATP-binding cassette transporter 12) (ATP-binding cassette 12);Matrilin-2;Adhesion G-protein coupled receptor D1 (G-protein coupled receptor 133) [Cleaved into: Adhesion G-protein coupled receptor D1, N-terminal fragment (ADGRD1 N-terminal fragment); Adhesion G-protein coupled receptor D1, C-terminal fragment (ADGRD1 C-terminal fragment)];Low-density lipoprotein receptor-related protein 6 (LRP-6);Low-density lipoprotein receptor-related protein 6 (LRP-6);Neutrophil cytosol factor 2 (NCF-2) (67 kDa neutrophil oxidase factor) (Neutrophil NADPH oxidase factor 2) (p67-phox);Protein unc-13 homolog C (Munc13-3);Gamma-aminobutyric acid type B receptor subunit 2 (GABA-B receptor 2) (GABA-B-R2) (GABA-BR2) (GABABR2) (Gb2) (G-protein coupled receptor 51) (HG20);Long-chain-fatty-acid--CoA ligase 5 (EC 6.2.1.3) (Arachidonate--CoA ligase) (EC 6.2.1.15) (Long-chain acyl-CoA synthetase 5) (LACS 5);Pejvakin (Autosomal recessive deafness type 59 protein);Mucin-5AC (MUC-5AC) (Gastric mucin) (Major airway glycoprotein) (Mucin-5 subtype AC, tracheobronchial) (Tracheobronchial mucin) (TBM);Cationic amino acid transporter 2 (CAT-2) (CAT2) (Low affinity cationic amino acid transporter 2) (Solute carrier family 7 member 2);C-type lectin domain family 1 member B (C-type lectin-like receptor 2) (CLEC-2);Protocadherin-like protein;Netrin receptor UNC5C (Protein unc-5 homolog 3) (Protein unc-5 homolog C);Receptor-interacting serine/threonine-protein kinase 1 (EC 2.7.11.1) (Cell death protein RIP) (Receptor-interacting protein 1) (RIP-1);Glucose-6-phosphate isomerase (GPI) (EC 5.3.1.9) (Autocrine motility factor) (AMF) (Neuroleukin) (NLK) (Phosphoglucose isomerase) (PGI) (Phosphohexose isomerase) (PHI);Carcinine transporter;Fibropellin-1 (Epidermal growth factor-related protein 1) (Fibropellin-I) (SpEGF I) (UEGF-1);Protocadherin Fat 1 (Cadherin family member 7) (Cadherin-related tumor suppressor homolog) (Protein fat homolog) [Cleaved into: Protocadherin Fat 1, nuclear form]
Oral	5	7.95	GO:0032579	apical lamina of hyaline layer	A fibrous network that is part of the hyalin layer extracellular matrix. The apical lamina is thought to be principally composed of the glycoproteins fibropellins. This matrix has been found in echinoderms.	42.857% (6/14)	0.000344207	3.46	Pocillopora_acuta_HIv2___RNAseq.g28227.t1;Pocillopora_acuta_HIv2___RNAseq.g8913.t1;Pocillopora_acuta_HIv2___RNAseq.g8915.t1;Pocillopora_acuta_HIv2___TS.g1731.t1;Pocillopora_acuta_HIv2___TS.g23115.t1;Pocillopora_acuta_HIv2___TS.g9749.t1	Fibropellin-1 (Epidermal growth factor-related protein 1) (Fibropellin-I) (SpEGF I) (UEGF-1);Fibropellin-1 (Epidermal growth factor-related protein 1) (Fibropellin-I) (SpEGF I) (UEGF-1);Fibropellin-1 (Epidermal growth factor-related protein 1) (Fibropellin-I) (SpEGF I) (UEGF-1);Fibropellin-1 (Epidermal growth factor-related protein 1) (Fibropellin-I) (SpEGF I) (UEGF-1);Fibropellin-1 (Epidermal growth factor-related protein 1) (Fibropellin-I) (SpEGF I) (UEGF-1);Fibropellin-1 (Epidermal growth factor-related protein 1) (Fibropellin-I) (SpEGF I) (UEGF-1)
Oral	4	3.27	GO:0005576	extracellular region	The space external to the outermost structure of a cell. For cells without external protective or external encapsulating structures this refers to space outside of the plasma membrane. This term covers the host cell environment outside an intracellular parasite.	10.364% (128/1235)	0.00013394	3.87	Pocillopora_acuta_HIv2___RNAseq.22067_t;Pocillopora_acuta_HIv2___RNAseq.6093_tb;Pocillopora_acuta_HIv2___RNAseq.6257_t;Pocillopora_acuta_HIv2___RNAseq.g10475.t1;Pocillopora_acuta_HIv2___RNAseq.g10991.t1;Pocillopora_acuta_HIv2___RNAseq.g11410.t1;Pocillopora_acuta_HIv2___RNAseq.g11580.t1;Pocillopora_acuta_HIv2___RNAseq.g12.t1;Pocillopora_acuta_HIv2___RNAseq.g12215.t1;Pocillopora_acuta_HIv2___RNAseq.g12286.t1;Pocillopora_acuta_HIv2___RNAseq.g12290.t1;Pocillopora_acuta_HIv2___RNAseq.g12292.t1;Pocillopora_acuta_HIv2___RNAseq.g12752.t1;Pocillopora_acuta_HIv2___RNAseq.g13.t1;Pocillopora_acuta_HIv2___RNAseq.g13044.t1;Pocillopora_acuta_HIv2___RNAseq.g13338.t1;Pocillopora_acuta_HIv2___RNAseq.g13339.t1;Pocillopora_acuta_HIv2___RNAseq.g13576.t1;Pocillopora_acuta_HIv2___RNAseq.g14330.t3;Pocillopora_acuta_HIv2___RNAseq.g14336.t1;Pocillopora_acuta_HIv2___RNAseq.g14337.t1;Pocillopora_acuta_HIv2___RNAseq.g14348.t1;Pocillopora_acuta_HIv2___RNAseq.g14640.t1;Pocillopora_acuta_HIv2___RNAseq.g15036.t2;Pocillopora_acuta_HIv2___RNAseq.g1508.t1;Pocillopora_acuta_HIv2___RNAseq.g1510.t1;Pocillopora_acuta_HIv2___RNAseq.g15370.t1;Pocillopora_acuta_HIv2___RNAseq.g15574.t1;Pocillopora_acuta_HIv2___RNAseq.g15577.t1;Pocillopora_acuta_HIv2___RNAseq.g15584.t1;Pocillopora_acuta_HIv2___RNAseq.g15838.t1;Pocillopora_acuta_HIv2___RNAseq.g16095.t1;Pocillopora_acuta_HIv2___RNAseq.g16699.t1;Pocillopora_acuta_HIv2___RNAseq.g17085.t1;Pocillopora_acuta_HIv2___RNAseq.g17089.t1;Pocillopora_acuta_HIv2___RNAseq.g17090.t1;Pocillopora_acuta_HIv2___RNAseq.g18123.t1;Pocillopora_acuta_HIv2___RNAseq.g18214.t1;Pocillopora_acuta_HIv2___RNAseq.g19312.t1;Pocillopora_acuta_HIv2___RNAseq.g19870.t1;Pocillopora_acuta_HIv2___RNAseq.g20232.t1;Pocillopora_acuta_HIv2___RNAseq.g20413.t2;Pocillopora_acuta_HIv2___RNAseq.g20688.t1;Pocillopora_acuta_HIv2___RNAseq.g20712.t1;Pocillopora_acuta_HIv2___RNAseq.g20860.t1;Pocillopora_acuta_HIv2___RNAseq.g21476.t1;Pocillopora_acuta_HIv2___RNAseq.g21627.t1;Pocillopora_acuta_HIv2___RNAseq.g21637.t1;Pocillopora_acuta_HIv2___RNAseq.g2185.t1b;Pocillopora_acuta_HIv2___RNAseq.g21957.t1;Pocillopora_acuta_HIv2___RNAseq.g22283.t1;Pocillopora_acuta_HIv2___RNAseq.g2258.t1;Pocillopora_acuta_HIv2___RNAseq.g23049.t1;Pocillopora_acuta_HIv2___RNAseq.g23757.t1;Pocillopora_acuta_HIv2___RNAseq.g24120.t1;Pocillopora_acuta_HIv2___RNAseq.g25458.t1;Pocillopora_acuta_HIv2___RNAseq.g25934.t1;Pocillopora_acuta_HIv2___RNAseq.g26596.t1;Pocillopora_acuta_HIv2___RNAseq.g26608.t1;Pocillopora_acuta_HIv2___RNAseq.g26701.t1;Pocillopora_acuta_HIv2___RNAseq.g26782.t1;Pocillopora_acuta_HIv2___RNAseq.g26783.t1;Pocillopora_acuta_HIv2___RNAseq.g27399.t1;Pocillopora_acuta_HIv2___RNAseq.g28025.t1;Pocillopora_acuta_HIv2___RNAseq.g28227.t1;Pocillopora_acuta_HIv2___RNAseq.g2827.t1;Pocillopora_acuta_HIv2___RNAseq.g28678.t1;Pocillopora_acuta_HIv2___RNAseq.g28742.t1;Pocillopora_acuta_HIv2___RNAseq.g28858.t1;Pocillopora_acuta_HIv2___RNAseq.g29115.t1;Pocillopora_acuta_HIv2___RNAseq.g29841.t1;Pocillopora_acuta_HIv2___RNAseq.g29984.t1;Pocillopora_acuta_HIv2___RNAseq.g30230.t1;Pocillopora_acuta_HIv2___RNAseq.g30425.t2;Pocillopora_acuta_HIv2___RNAseq.g31286.t1c;Pocillopora_acuta_HIv2___RNAseq.g3222.t1;Pocillopora_acuta_HIv2___RNAseq.g3624.t1;Pocillopora_acuta_HIv2___RNAseq.g3724.t1;Pocillopora_acuta_HIv2___RNAseq.g4028.t1;Pocillopora_acuta_HIv2___RNAseq.g4399.t2;Pocillopora_acuta_HIv2___RNAseq.g4770.t1;Pocillopora_acuta_HIv2___RNAseq.g4879.t1;Pocillopora_acuta_HIv2___RNAseq.g4954.t1;Pocillopora_acuta_HIv2___RNAseq.g584.t3a;Pocillopora_acuta_HIv2___RNAseq.g6836.t1;Pocillopora_acuta_HIv2___RNAseq.g687.t1;Pocillopora_acuta_HIv2___RNAseq.g7107.t1;Pocillopora_acuta_HIv2___RNAseq.g7241.t1;Pocillopora_acuta_HIv2___RNAseq.g7243.t1;Pocillopora_acuta_HIv2___RNAseq.g7248.t1;Pocillopora_acuta_HIv2___RNAseq.g7443.t1;Pocillopora_acuta_HIv2___RNAseq.g7553.t1;Pocillopora_acuta_HIv2___RNAseq.g7667.t1;Pocillopora_acuta_HIv2___RNAseq.g7692.t1;Pocillopora_acuta_HIv2___RNAseq.g8217.t1;Pocillopora_acuta_HIv2___RNAseq.g8520.t1;Pocillopora_acuta_HIv2___RNAseq.g8913.t1;Pocillopora_acuta_HIv2___RNAseq.g8915.t1;Pocillopora_acuta_HIv2___RNAseq.g9027.t1;Pocillopora_acuta_HIv2___RNAseq.g9631.t1;Pocillopora_acuta_HIv2___RNAseq.g993.t1;Pocillopora_acuta_HIv2___RNAseq.g994.t1;Pocillopora_acuta_HIv2___TS.g13342.t1;Pocillopora_acuta_HIv2___TS.g1731.t1;Pocillopora_acuta_HIv2___TS.g19499.t2;Pocillopora_acuta_HIv2___TS.g19790.t1;Pocillopora_acuta_HIv2___TS.g20007.t1;Pocillopora_acuta_HIv2___TS.g201.t2;Pocillopora_acuta_HIv2___TS.g20880.t1;Pocillopora_acuta_HIv2___TS.g21857.t1;Pocillopora_acuta_HIv2___TS.g23115.t1;Pocillopora_acuta_HIv2___TS.g23175.t1;Pocillopora_acuta_HIv2___TS.g24662.t1;Pocillopora_acuta_HIv2___TS.g24807.t1;Pocillopora_acuta_HIv2___TS.g25792.t1c;Pocillopora_acuta_HIv2___TS.g27642.t1b;Pocillopora_acuta_HIv2___TS.g29407.t1;Pocillopora_acuta_HIv2___TS.g29618.t1;Pocillopora_acuta_HIv2___TS.g29621.t1;Pocillopora_acuta_HIv2___TS.g3256.t1;Pocillopora_acuta_HIv2___TS.g4148.t1c;Pocillopora_acuta_HIv2___TS.g5148.t1;Pocillopora_acuta_HIv2___TS.g8089.t1;Pocillopora_acuta_HIv2___TS.g8275.t1;Pocillopora_acuta_HIv2___TS.g9414.t1;Pocillopora_acuta_HIv2___TS.g9749.t1;Pocillopora_acuta_HIv2___TS.g9752.t3;Pocillopora_acuta_HIv2___TS.g9777.t1	Protein Wnt-2b;Multiple coagulation factor deficiency protein 2 homolog (Neural stem cell-derived neuronal survival protein);Collagen alpha-5(VI) chain (Collagen alpha-1(XXIX) chain);Myoferlin (Fer-1-like protein 3);Scavenger receptor cysteine-rich domain-containing protein DMBT1 (Deleted in malignant brain tumors 1 protein) (Glycoprotein 340) (Gp-340) (Hensin) (Salivary agglutinin) (SAG) (Surfactant pulmonary-associated D-binding protein);Sperm-associated antigen 17 (Projection protein PF6 homolog);Hemicentin-1 (Fibulin-6) (FIBL-6);Matrix-remodeling-associated protein 5 (Adhesion protein with leucine-rich repeats and immunoglobulin domains related to perlecan) (Adlican);Thioredoxin (Trx);Fucolectin-4;Fucolectin;Fucolectin;A disintegrin and metalloproteinase with thrombospondin motifs 6 (ADAM-TS 6) (ADAM-TS6) (ADAMTS-6) (EC 3.4.24.-);Immunoglobulin superfamily member 10 (IgSF10);Scavenger receptor cysteine-rich domain-containing protein DMBT1 (Deleted in malignant brain tumors 1 protein) (Glycoprotein 340) (Gp-340) (Hensin) (Salivary agglutinin) (SAG) (Surfactant pulmonary-associated D-binding protein);Perlucin-like protein;Perlucin-like protein;Aggrecan core protein (Cartilage-specific proteoglycan core protein) (CSPCP);CUB and peptidase domain-containing protein 1;CUB and peptidase domain-containing protein 1;CUB and peptidase domain-containing protein 1;Collagen alpha-4(VI) chain;Oncoprotein-induced transcript 3 protein (Liver-specific zona pellucida domain-containing protein);Collagen alpha-1(XXIV) chain;Tachylectin-2 (Lectin L10c);Tachylectin-2 (Lectin L10c);Alpha-1,6-mannosylglycoprotein 6-beta-N-acetylglucosaminyltransferase A (EC 2.4.1.155) (Alpha-mannoside beta-1,6-N-acetylglucosaminyltransferase) (GlcNAc-T V) (GNT-V) (Mannoside acetylglucosaminyltransferase 5) (N-acetylglucosaminyl-transferase V) [Cleaved into: Secreted alpha-1,6-mannosylglycoprotein 6-beta-N-acetylglucosaminyltransferase A (Secreted beta-1,6-N-acetylglucosaminyltransferase V) (Secreted GNT-V)];Creatine kinase, testis isozyme (EC 2.7.3.2);Creatine kinase M-type (EC 2.7.3.2) (Creatine kinase M chain) (Creatine phosphokinase M-type) (CPK-M) (M-CK);Creatine kinase M-type (EC 2.7.3.2) (Creatine kinase M chain) (Creatine phosphokinase M-type) (CPK-M) (M-CK);Laminin subunit gamma-1;BPTI/Kunitz domain-containing protein;Glutathione hydrolase 1 proenzyme (EC 3.4.19.13) (Gamma-glutamyltransferase 1) (Gamma-glutamyltranspeptidase 1) (GGT 1) (EC 2.3.2.2) (Leukotriene-C4 hydrolase) (EC 3.4.19.14) (CD antigen CD224) [Cleaved into: Glutathione hydrolase 1 heavy chain; Glutathione hydrolase 1 light chain];Peroxidasin homolog pxn-2 (EC 1.11.2.-);Peroxidasin homolog pxn-2 (EC 1.11.2.-);Peroxidasin homolog pxn-2 (EC 1.11.2.-);Melanotransferrin (Membrane-bound transferrin-like protein p97) (MTf) (CD antigen CD228);Sushi, von Willebrand factor type A, EGF and pentraxin domain-containing protein 1 (Polydom);Collagenase 3 (EC 3.4.24.-) (Matrix metalloproteinase-13) (MMP-13);Gamma-aminobutyric acid type B receptor subunit 1 (GABA-B receptor 1) (GABA-B-R1) (GABA-BR1) (GABABR1) (Gb1);Sushi, nidogen and EGF-like domain-containing protein 1 (Insulin-responsive sequence DNA-binding protein 1) (IRE-BP1);Ectonucleoside triphosphate diphosphohydrolase 1 (EC 3.6.1.5) (ATP diphosphohydrolase) (ATP-DPH) (ATPDase) (Ecto-ATP diphosphohydrolase 1) (Ecto-ATPDase 1) (Ecto-ATPase 1) (Ecto-apyrase) (Lymphoid cell activation antigen) (Nucleoside triphosphate diphosphohydrolase 1) (NTPDase1) (CD antigen CD39);Thrombospondin-type laminin G domain and EAR repeat-containing protein (TSP-EAR);DBH-like monooxygenase protein 2 homolog (EC 1.14.17.-);Hemagglutinin/amebocyte aggregation factor (18K-LAF);Tenascin (TN) (Cytotactin) (GMEM) (GP 150-225) (Glioma-associated-extracellular matrix antigen) (Hexabrachion) (JI) (Myotendinous antigen) (Neuronectin) (Tenascin-C) (TN-C);Cilia- and flagella-associated protein 54;Reversion-inducing cysteine-rich protein with Kazal motifs;Putative gastrointestinal growth factor xP4 (TFF p4.1);DBH-like monooxygenase protein 1 (EC 1.14.17.-) (Monooxygenase X);CD63 antigen (CD antigen CD63);Arginine kinase (AK) (EC 2.7.3.3);Hydramacin-1 (Hm-1);tRNA(Glu)-specific nuclease WapA (EC 3.1.-.-) (Cell wall-associated protein) (RNase WapA) (Toxin WapA);Uromodulin (Tamm-Horsfall urinary glycoprotein) (THP) [Cleaved into: Uromodulin, secreted form];UPF0764 protein C16orf89 homolog;Fibrillin-1 [Cleaved into: Asprosin];Hemicentin-2;Protein-glutamine gamma-glutamyltransferase K (EC 2.3.2.13) (Epidermal TGase) (Transglutaminase K) (TG(K)) (TGK) (TGase K) (Transglutaminase-1) (TGase-1);Accumulation-associated protein;Tolloid-like protein 1 (EC 3.4.24.-) (Chicken tolloid-like protein 1) (Metalloprotease colloid);Protein mesh;Tolloid-like protein 2 (EC 3.4.24.-) (Metalloprotease xolloid) (Xenopus tolloid);Cubilin (Intrinsic factor-cobalamin receptor);Fibropellin-1 (Epidermal growth factor-related protein 1) (Fibropellin-I) (SpEGF I) (UEGF-1);Synaptotagmin-7 (IPCA-7) (Prostate cancer-associated protein 7) (Synaptotagmin VII) (SytVII);Glutamyl aminopeptidase (EAP) (EC 3.4.11.7) (Aminopeptidase A) (AP-A) (Rhiminopeptidase A);LWamide neuropeptides [Cleaved into: LWamide I; LWamide II; LWS];Collectin-11 (Collectin kidney protein 1) (CL-K1);Collagen alpha-3(VI) chain;Matrilin-2;Protein Wnt-2b-A (Wnt-2b) (XWnt-2b) (XWnt-2);Zinc metalloproteinase nas-14 (EC 3.4.24.-) (Nematode astacin 14);Rootletin (Ciliary rootlet coiled-coil protein);Uncharacterized skeletal organic matrix protein 5 (Uncharacterized SOMP-5);Fibropellin-3 (Epidermal growth factor-related protein 3) (Fibropellin III) (Fibropellin-c) (SpEGF III);Hatching enzyme 1.2 (EC 3.4.24.67) (Choriolysin H homolog 1) (High choriolytic enzyme 1 homolog) (zHCE-1);Folate receptor beta (FR-beta) (Folate receptor 2) (Folate receptor, fetal/placental) (Placental folate-binding protein) (FBP);Synaptotagmin-7 (IPCA-7) (Prostate cancer-associated protein 7) (Synaptotagmin VII) (SytVII);Low-density lipoprotein receptor-related protein 8 (LRP-8) (Apolipoprotein E receptor 2);Dynein axonemal heavy chain 5 (Axonemal beta dynein heavy chain 5) (Ciliary dynein heavy chain 5);Serotransferrin;Glucose-fructose oxidoreductase domain-containing protein 1 (Gfo/Idh/MocA-like oxidoreductase domain-containing protein 1);von Willebrand factor (vWF);Thrombospondin-type laminin G domain and EAR repeat-containing protein (TSP-EAR);Ribitol 5-phosphate transferase FKRP (EC 2.7.8.-) (Fukutin-related protein) (Ribitol-5-phosphate transferase);Insulin-like growth factor-binding protein complex acid labile subunit (ALS);Thrombospondin-type laminin G domain and EAR repeat-containing protein (TSP-EAR);Thrombospondin-type laminin G domain and EAR repeat-containing protein (TSP-EAR);Thrombospondin-type laminin G domain and EAR repeat-containing protein (TSP-EAR);Glutamine amidotransferase-like class 1 domain-containing protein 1 (Ferry endosomal RAB5 effector complex subunit 5) (Fy-5) (Parkinson disease 7 domain-containing protein 1);Protocadherin Fat 1 (Cadherin family member 7) (Cadherin-related tumor suppressor homolog) (Protein fat homolog) [Cleaved into: Protocadherin Fat 1, nuclear form];Protein HID1 (Down-regulated in multiple cancers 1) (HID1 domain-containing protein) (Protein hid-1 homolog);Netrin-1;LWamide neuropeptides [Cleaved into: LWamide I; Metamorphosin A (MMA) (LWamide II); LWamide III; LWamide IV; LWamide V; LWamide VI; LWamide VII; LWamide VIII; LWamide IX];Hemicentin-1 (Fibulin-6) (FIBL-6);Fibropellin-1 (Epidermal growth factor-related protein 1) (Fibropellin-I) (SpEGF I) (UEGF-1);Fibropellin-1 (Epidermal growth factor-related protein 1) (Fibropellin-I) (SpEGF I) (UEGF-1);Bone morphogenetic protein 6 (BMP-6) (VG-1-related protein) (VG-1-R) (VGR-1);Repetitive proline-rich cell wall protein 2;Polyunsaturated fatty acid 5-lipoxygenase (EC 1.13.11.-) (Arachidonate 5-lipoxygenase) (5-LO) (5-lipoxygenase) (EC 1.13.11.34);Polyunsaturated fatty acid 5-lipoxygenase (EC 1.13.11.-) (Arachidonate 5-lipoxygenase) (5-LO) (5-lipoxygenase) (EC 1.13.11.34);Nephrocystin-3;Fibropellin-1 (Epidermal growth factor-related protein 1) (Fibropellin-I) (SpEGF I) (UEGF-1);Fibropellin-3 (Epidermal growth factor-related protein 3) (Fibropellin III) (Fibropellin-c) (SpEGF III);Chloride intracellular channel protein 3 (Glutaredoxin-like oxidoreductase CLIC3) (EC 1.8.-.-);Thrombospondin-3;Dynein axonemal heavy chain 5 (Axonemal beta dynein heavy chain 5) (Ciliary dynein heavy chain 5);Cell growth regulator with EF hand domain protein 1 (Cell growth regulatory gene 11 protein) (Hydrophobestin);Polycystin-1-like protein 3 (Polycystin-1L3) (PC1-like 3 protein) (Polycystic kidney disease protein 1-like 3);Fibropellin-1 (Epidermal growth factor-related protein 1) (Fibropellin-I) (SpEGF I) (UEGF-1);Hemicentin-1 (Fibulin-6) (FIBL-6);Neuronal cell adhesion molecule (Nr-CAM) (Ankyrin-binding cell adhesion molecule NrCAM) (Neuronal surface protein Bravo) (rBravo) (NgCAM-related cell adhesion molecule) (Ng-CAM-related);Hemicentin-1 (Fibulin-6) (FIBL-6);Cell adhesion molecule DSCAML1 (Down syndrome cell adhesion molecule 2) (Down syndrome cell adhesion molecule-like protein 1);Beta-1,4-galactosyltransferase 1 (Beta-1,4-GalTase 1) (Beta4Gal-T1) (b4Gal-T1) (EC 2.4.1.-) (Beta-N-acetylglucosaminyl-glycolipid beta-1,4-galactosyltransferase) (Beta-N-acetylglucosaminylglycopeptide beta-1,4-galactosyltransferase) (EC 2.4.1.38) (Lactose synthase A protein) (EC 2.4.1.22) (N-acetyllactosamine synthase) (EC 2.4.1.90) (Nal synthase) (Neolactotriaosylceramide beta-1,4-galactosyltransferase) (EC 2.4.1.275) (UDP-Gal:beta-GlcNAc beta-1,4-galactosyltransferase 1) (UDP-galactose:beta-N-acetylglucosamine beta-1,4-galactosyltransferase 1) [Cleaved into: Processed beta-1,4-galactosyltransferase 1];Matrilin-2;Low-density lipoprotein receptor-related protein 6 (LRP-6);Low-density lipoprotein receptor-related protein 6 (LRP-6);Fucolectin-3;Mucin-5AC (MUC-5AC) (Gastric mucin) (Major airway glycoprotein) (Mucin-5 subtype AC, tracheobronchial) (Tracheobronchial mucin) (TBM);6-phosphogluconate dehydrogenase, decarboxylating (EC 1.1.1.44);Endo-1,4-beta-xylanase B (Xylanase B) (EC 3.2.1.8) (1,4-beta-D-xylan xylanohydrolase B);Glucose-6-phosphate isomerase (GPI) (EC 5.3.1.9) (Autocrine motility factor) (AMF) (Neuroleukin) (NLK) (Phosphoglucose isomerase) (PGI) (Phosphohexose isomerase) (PHI);Follistatin-related protein 5 (Follistatin-like protein 5) (m-D/Bsp120I 1-2);Fibropellin-1 (Epidermal growth factor-related protein 1) (Fibropellin-I) (SpEGF I) (UEGF-1);Protocadherin Fat 1 (Cadherin family member 7) (Cadherin-related tumor suppressor homolog) (Protein fat homolog) [Cleaved into: Protocadherin Fat 1, nuclear form];Oncoprotein-induced transcript 3 protein
Oral	4	4.82	GO:0009986	cell surface	The external part of the cell wall and/or plasma membrane.	12.203% (36/295)	0.00337691	2.47	Pocillopora_acuta_HIv2___RNAseq.g12287.t1;Pocillopora_acuta_HIv2___RNAseq.g12289.t1;Pocillopora_acuta_HIv2___RNAseq.g12293.t1;Pocillopora_acuta_HIv2___RNAseq.g12410.t1;Pocillopora_acuta_HIv2___RNAseq.g12682.t1;Pocillopora_acuta_HIv2___RNAseq.g13552.t1;Pocillopora_acuta_HIv2___RNAseq.g14640.t1;Pocillopora_acuta_HIv2___RNAseq.g14871.t1;Pocillopora_acuta_HIv2___RNAseq.g18123.t1;Pocillopora_acuta_HIv2___RNAseq.g18767.t1;Pocillopora_acuta_HIv2___RNAseq.g20413.t2;Pocillopora_acuta_HIv2___RNAseq.g20688.t1;Pocillopora_acuta_HIv2___RNAseq.g21572.t1a;Pocillopora_acuta_HIv2___RNAseq.g22283.t1;Pocillopora_acuta_HIv2___RNAseq.g2263.t1b;Pocillopora_acuta_HIv2___RNAseq.g24120.t1;Pocillopora_acuta_HIv2___RNAseq.g26575.t1;Pocillopora_acuta_HIv2___RNAseq.g27413.t1;Pocillopora_acuta_HIv2___RNAseq.g28251.t1;Pocillopora_acuta_HIv2___RNAseq.g28741.t1;Pocillopora_acuta_HIv2___RNAseq.g3724.t1;Pocillopora_acuta_HIv2___RNAseq.g4369.t1;Pocillopora_acuta_HIv2___RNAseq.g4399.t2;Pocillopora_acuta_HIv2___RNAseq.g6836.t1;Pocillopora_acuta_HIv2___RNAseq.g7241.t1;Pocillopora_acuta_HIv2___RNAseq.g7243.t1;Pocillopora_acuta_HIv2___RNAseq.g7248.t1;Pocillopora_acuta_HIv2___RNAseq.g9334.t1;Pocillopora_acuta_HIv2___TS.g1768.t1;Pocillopora_acuta_HIv2___TS.g25792.t1c;Pocillopora_acuta_HIv2___TS.g27642.t1b;Pocillopora_acuta_HIv2___TS.g29618.t1;Pocillopora_acuta_HIv2___TS.g29621.t1;Pocillopora_acuta_HIv2___TS.g5415.t1;Pocillopora_acuta_HIv2___TS.g800.t1;Pocillopora_acuta_HIv2___TS.g9777.t1	Tyrosine-protein phosphatase Lar (EC 3.1.3.48) (Protein-tyrosine-phosphate phosphohydrolase) (dLAR);Tyrosine-protein phosphatase Lar (EC 3.1.3.48) (Protein-tyrosine-phosphate phosphohydrolase) (dLAR);Receptor-type tyrosine-protein phosphatase T (R-PTP-T) (EC 3.1.3.48) (Receptor-type tyrosine-protein phosphatase rho) (RPTP-rho);Excitatory amino acid transporter 2 (GLT-1) (Sodium-dependent glutamate/aspartate transporter 2) (Solute carrier family 1 member 2);Disintegrin and metalloproteinase domain-containing protein 10 (ADAM 10) (EC 3.4.24.81) (Kuzbanian protein homolog) (Mammalian disintegrin-metalloprotease) (CD antigen CD156c);Voltage-gated potassium channel KCNC1 (NGK2) (Potassium voltage-gated channel subfamily C member 1) (Voltage-gated potassium channel subunit Kv3.1) (Voltage-gated potassium channel subunit Kv4);Oncoprotein-induced transcript 3 protein (Liver-specific zona pellucida domain-containing protein);Extracellular calcium-sensing receptor (CaSR) (Parathyroid cell calcium-sensing receptor) (PCaR1) (RaKCaR);Melanotransferrin (Membrane-bound transferrin-like protein p97) (MTf) (CD antigen CD228);Arylsulfatase B (ASB) (EC 3.1.6.12) (N-acetylgalactosamine-4-sulfatase) (G4S);Ectonucleoside triphosphate diphosphohydrolase 1 (EC 3.6.1.5) (ATP diphosphohydrolase) (ATP-DPH) (ATPDase) (Ecto-ATP diphosphohydrolase 1) (Ecto-ATPDase 1) (Ecto-ATPase 1) (Ecto-apyrase) (Lymphoid cell activation antigen) (Nucleoside triphosphate diphosphohydrolase 1) (NTPDase1) (CD antigen CD39);Thrombospondin-type laminin G domain and EAR repeat-containing protein (TSP-EAR);Gamma-aminobutyric acid receptor subunit beta-3 (GABA(A) receptor subunit beta-3) (GABAAR subunit beta-3);CD63 antigen (CD antigen CD63);Endothelin-converting enzyme 1 (ECE-1) (EC 3.4.24.71);Uromodulin (Tamm-Horsfall urinary glycoprotein) (THP) [Cleaved into: Uromodulin, secreted form];Neogenin;Gamma-aminobutyric acid receptor subunit beta-3 (GABA(A) receptor subunit beta-3) (GABAAR subunit beta-3);Sodium- and chloride-dependent GABA transporter 1 (GAT-1) (Solute carrier family 6 member 1);Glycine receptor subunit alpha-1 (Glycine receptor 48 kDa subunit) (Glycine receptor strychnine-binding subunit);Folate receptor beta (FR-beta) (Folate receptor 2) (Folate receptor, fetal/placental) (Placental folate-binding protein) (FBP);Low-density lipoprotein receptor-related protein 4 (LRP-4) (Multiple epidermal growth factor-like domains 7);Low-density lipoprotein receptor-related protein 8 (LRP-8) (Apolipoprotein E receptor 2);Thrombospondin-type laminin G domain and EAR repeat-containing protein (TSP-EAR);Thrombospondin-type laminin G domain and EAR repeat-containing protein (TSP-EAR);Thrombospondin-type laminin G domain and EAR repeat-containing protein (TSP-EAR);Thrombospondin-type laminin G domain and EAR repeat-containing protein (TSP-EAR);Tyrosine-protein phosphatase Lar (EC 3.1.3.48) (Protein-tyrosine-phosphate phosphohydrolase) (dLAR);Tyrosine-protein phosphatase Lar (EC 3.1.3.48) (Protein-tyrosine-phosphate phosphohydrolase) (dLAR);Cell adhesion molecule DSCAML1 (Down syndrome cell adhesion molecule 2) (Down syndrome cell adhesion molecule-like protein 1);Beta-1,4-galactosyltransferase 1 (Beta-1,4-GalTase 1) (Beta4Gal-T1) (b4Gal-T1) (EC 2.4.1.-) (Beta-N-acetylglucosaminyl-glycolipid beta-1,4-galactosyltransferase) (Beta-N-acetylglucosaminylglycopeptide beta-1,4-galactosyltransferase) (EC 2.4.1.38) (Lactose synthase A protein) (EC 2.4.1.22) (N-acetyllactosamine synthase) (EC 2.4.1.90) (Nal synthase) (Neolactotriaosylceramide beta-1,4-galactosyltransferase) (EC 2.4.1.275) (UDP-Gal:beta-GlcNAc beta-1,4-galactosyltransferase 1) (UDP-galactose:beta-N-acetylglucosamine beta-1,4-galactosyltransferase 1) [Cleaved into: Processed beta-1,4-galactosyltransferase 1];Low-density lipoprotein receptor-related protein 6 (LRP-6);Low-density lipoprotein receptor-related protein 6 (LRP-6);C-type lectin domain family 1 member B (C-type lectin-like receptor 2) (CLEC-2);Netrin receptor UNC5C (Protein unc-5 homolog 3) (Protein unc-5 homolog C);Oncoprotein-induced transcript 3 protein
Oral	6	7.7	GO:1902710	GABA receptor complex		45.455% (5/11)	0.000805618	3.09	Pocillopora_acuta_HIv2___RNAseq.g19870.t1;Pocillopora_acuta_HIv2___RNAseq.g21572.t1a;Pocillopora_acuta_HIv2___RNAseq.g2519.t1;Pocillopora_acuta_HIv2___RNAseq.g27413.t1;Pocillopora_acuta_HIv2___TS.g305.t1	Gamma-aminobutyric acid type B receptor subunit 1 (GABA-B receptor 1) (GABA-B-R1) (GABA-BR1) (GABABR1) (Gb1);Gamma-aminobutyric acid receptor subunit beta-3 (GABA(A) receptor subunit beta-3) (GABAAR subunit beta-3);Gamma-aminobutyric acid type B receptor subunit 2 (GABA-B receptor 2) (GABA-B-R2) (GABA-BR2) (GABABR2) (Gb2) (G-protein coupled receptor 51) (HG20);Gamma-aminobutyric acid receptor subunit beta-3 (GABA(A) receptor subunit beta-3) (GABAAR subunit beta-3);Gamma-aminobutyric acid type B receptor subunit 2 (GABA-B receptor 2) (GABA-B-R2) (GABA-BR2) (GABABR2) (Gb2) (G-protein coupled receptor 51) (HG20)
Oral	6	8.19	GO:0034706	sodium channel complex	An ion channel complex through which sodium ions pass.	36.364% (4/11)	0.00723017	2.14	Pocillopora_acuta_HIv2___RNAseq.g24029.t1;Pocillopora_acuta_HIv2___TS.g14960.t2;Pocillopora_acuta_HIv2___TS.g16172.t3;Pocillopora_acuta_HIv2___TS.g21128.t1	Epithelial sodium channel subunit alpha (Alpha-ENaC) (Epithelial Na(+) channel subunit alpha) (Alpha-NaCH) (Amiloride-sensitive sodium channel subunit alpha) (Nonvoltage-gated sodium channel 1 subunit alpha) (SCNEA);Glutamate receptor ionotropic, kainate 2 (GluK2) (Glutamate receptor 6) (GluR-6) (GluR6);Sodium channel protein 1 brain (Sodium channel protein I brain);Sodium channel protein type 4 subunit alpha B (Voltage-gated sodium channel subunit alpha Nav1.4b)
Oral	7	8.8	GO:0033093	Weibel-Palade body	A large, elongated, rod-shaped secretory granule characteristic of vascular endothelial cells that contain a number of structurally and functionally distinct proteins, of which the best characterized are von Willebrand factor (VWF) and P-selectin. Weibel-Palade bodies are formed from the trans-Golgi network in a process that depends on VWF, which is densely packed in a highly organized manner, and on coat proteins that remain associated with the granules. Upon cell stimulation, regulated exocytosis releases the contained proteins to the cell surface, where they act in the recruitment of platelets and leukocytes and in inflammatory and vasoactive responses.	50% (3/6)	0.00746328	2.13	Pocillopora_acuta_HIv2___RNAseq.g2263.t1b;Pocillopora_acuta_HIv2___RNAseq.g2813.t4;Pocillopora_acuta_HIv2___RNAseq.g584.t3a	Endothelin-converting enzyme 1 (ECE-1) (EC 3.4.24.71);EF-hand calcium-binding domain-containing protein 4B (Calcium release-activated channel regulator 2A) (Ras-related protein Rab-46) (EC 3.6.5.2);von Willebrand factor (vWF)
Oral	7	8.03	GO:0014731	spectrin-associated cytoskeleton	The part of the cytoskeleton composed of spectrin, protein 4.1 and ankyrin. Spectrin-associated cytoskeleton is associated with the plasma membrane.	38.462% (5/13)	0.00197238	2.71	Pocillopora_acuta_HIv2___RNAseq.g11810.t1;Pocillopora_acuta_HIv2___RNAseq.g20766.t1;Pocillopora_acuta_HIv2___RNAseq.g30836.t1;Pocillopora_acuta_HIv2___RNAseq.g5859.t1;Pocillopora_acuta_HIv2___TS.g18947.t1	Spectrin beta chain, erythrocytic (Beta-I spectrin);Ankyrin-1 (ANK-1) (Ankyrin-R) (Erythrocyte ankyrin);Spectrin beta chain, non-erythrocytic 2 (Beta SpIII sigma 1) (Beta-III spectrin) (Glutamate transporter EAAT4-associated protein 41) (SPNB-3) (Spectrin-like protein GTRAP41);Ankyrin-1 (ANK-1) (Ankyrin-R) (Erythrocyte ankyrin);Spectrin beta chain, non-erythrocytic 2 (Beta SpIII sigma 1) (Beta-III spectrin) (Glutamate transporter EAAT4-associated protein 41) (SPNB-3) (Spectrin-like protein GTRAP41)
Oral	7	8.8	GO:0008091	spectrin	Membrane associated dimeric protein (240 and 220 kDa) of erythrocytes. Forms a complex with ankyrin, actin and probably other components of the membrane cytoskeleton, so that there is a mesh of proteins underlying the plasma membrane, potentially restricting the lateral mobility of integral proteins.	50% (3/6)	0.00746328	2.13	Pocillopora_acuta_HIv2___RNAseq.g11810.t1;Pocillopora_acuta_HIv2___RNAseq.g30836.t1;Pocillopora_acuta_HIv2___TS.g18947.t1	Spectrin beta chain, erythrocytic (Beta-I spectrin);Spectrin beta chain, non-erythrocytic 2 (Beta SpIII sigma 1) (Beta-III spectrin) (Glutamate transporter EAAT4-associated protein 41) (SPNB-3) (Spectrin-like protein GTRAP41);Spectrin beta chain, non-erythrocytic 2 (Beta SpIII sigma 1) (Beta-III spectrin) (Glutamate transporter EAAT4-associated protein 41) (SPNB-3) (Spectrin-like protein GTRAP41)

### Sheet: Table S6
Heatmap_Label	query	baseMean	log2FoldChange	lfcSE	pvalue	padj	List	definition	Classification	Reference	Original_Accession
Hemicentin-1	Pocillopora_acuta_HIv2___RNAseq.g14253.t1	1084.63	-16.0445	3.90625	1.44592e-17	1.74281e-14	Searched Keywords	Hemicentin-1 (Fibulin-6) (FIBL-6)	Extracellular matrix/cell adhesion
Coadhesin	Pocillopora_acuta_HIv2___RNAseq.g8588.t1	783.119	-15.6153	3.9051	2.20219e-16	1.44784e-13	Searched Keywords	Coadhesin	Extracellular matrix/cell adhesion
Coadhesin	Pocillopora_acuta_HIv2___RNAseq.g1126.t1	3758.54	-14.6222	3.17967	3.81358e-14	8.61868e-12	Searched Keywords	Coadhesin	Extracellular matrix/cell adhesion
Hemicentin-2	Pocillopora_acuta_HIv2___RNAseq.g26596.t1	503.322	13.8346	3.64254	1.26882e-12	1.58209e-10	Searched Keywords	Hemicentin-2	Extracellular matrix/cell adhesion
Skeletal aspartic acid-rich protein 2	Pocillopora_acuta_HIv2___RNAseq.g22261.t1	1251.45	-15.9899	4.32647	3.15423e-12	3.42898e-10	Biomin_Genes	Adi-SAARP2,Skeletal acidic Asp-rich Protein 2 (SAARP2),Uncharacterized skeletal organic matrix protein-4 (USOMP-4),skeletal aspartic acid-rich protein 2-like (CARP5)	Acidic proteins	Takeuchi et al., 2016,Ramos-Silva et al., 2013,Peled et al., 2020	aug_v2a.01440.t1(aug_v2a.01441.t1),JR991407.1,JT004498.1,XP_022780690.1
Collagen alpha-4(VI) chain	Pocillopora_acuta_HIv2___RNAseq.g14347.t1	3739.23	-9.5613	2.39925	3.75669e-12	3.88119e-10	Searched Keywords	Collagen alpha-4(VI) chain	Extracellular matrix/cell adhesion
Uncharacterized skeletal organic matrix protein 5	Pocillopora_acuta_HIv2___RNAseq.g31286.t1c	336.709	13.2235	3.67703	1.32425e-11	1.12671e-09	Searched Keywords	Uncharacterized skeletal organic matrix protein 5 (Uncharacterized SOMP-5)	Uncharacterized biomineralization proteins
Collagen alpha-1(VI) chain	Pocillopora_acuta_HIv2___TS.g12860.t1	867.114	-12.439	3.31499	2.69724e-11	2.07515e-09	Searched Keywords	Collagen alpha-1(VI) chain	Extracellular matrix/cell adhesion
Collagen alpha-4(VI) chain	Pocillopora_acuta_HIv2___RNAseq.g14348.t1	242.989	12.8191	3.53959	4.04945e-11	2.88608e-09	Searched Keywords	Collagen alpha-4(VI) chain	Extracellular matrix/cell adhesion
Carbonic anhydrase 2	Pocillopora_acuta_HIv2___TS.g12304.t1	114980	-5.89085	1.20562	6.31984e-11	4.0447e-09	Biomin_Genes	carbonic anhydrase [Stylophora pistillata],carbonic anhydrase 2,Annotated: Carbonic Anhydrase (STPCA2-1),Annotated: CarbonicAnhyrase	Enzymes	Moya et al., 2008,Bertucci et al., 2011,Mummadisetti et al., 2021	ACE95141.1,EU532164.1,Gene:g29033.t1,Gene:g29034.t1
Collagen alpha-5(VI) chain	Pocillopora_acuta_HIv2___RNAseq.6257_t	1225.63	12.3487	3.192	1.0908e-10	6.23607e-09	Searched Keywords	Collagen alpha-5(VI) chain (Collagen alpha-1(XXIX) chain)	Extracellular matrix/cell adhesion
Hemicentin-1	Pocillopora_acuta_HIv2___TS.g23175.t1	218.46	12.4101	3.52779	2.53078e-10	1.26926e-08	Searched Keywords	Hemicentin-1 (Fibulin-6) (FIBL-6)	Extracellular matrix/cell adhesion
Coadhesin	Pocillopora_acuta_HIv2___RNAseq.g6446.t1	7264.08	-4.25723	0.765021	2.53607e-10	1.26926e-08	Biomin_Genes	Annotated: Thrombospondin-like protein (Thrombospondin),Annotated: Coadhesin,clone g9951 alpha collagen-like protein gene,CARP9,Thrombospondin,Hemicentin,coadhesin-like isoform X3 [Stylophora pistillata]	Extracellular matrix/cell adhesion	Mummadisetti et al., 2021,Drake et al., 2013,Peled et al., 2020	Gene:g2829,Gene:g2829.t1,P14_g9951,P15_g1532,P3_g12510,P5_g11674,XP_022783415.1
Carbonic anhydrase	Pocillopora_acuta_HIv2___TS.g19887.t1	525.997	-11.8385	3.17059	2.76471e-10	1.36016e-08	Searched Keywords	Carbonic anhydrase (EC 4.2.1.1) (Carbonate dehydratase)	Enzymes
uncharacterized protein LOC111345150	Pocillopora_acuta_HIv2___RNAseq.g20587.t2	299.562	10.1329	2.53004	3.34731e-10	1.58739e-08	Biomin_Genes	uncharacterized protein LOC111345150 [Stylophora pistillata]	Uncharacterized biomineralization proteins	Peled et al., 2020	XP_022808163.1
Collagen alpha-3(VI) chain	Pocillopora_acuta_HIv2___RNAseq.g29115.t1	762.405	8.45713	2.73292	5.1606e-10	2.33259e-08	Searched Keywords	Collagen alpha-3(VI) chain	Extracellular matrix/cell adhesion
Cortactin-binding protein 2	Pocillopora_acuta_HIv2___RNAseq.g1971.t1	260.726	10.2338	2.85976	2.35392e-09	8.49054e-08	Biomin_Genes	CARP8	Acidic proteins	Drake et al., 2013	P2_g11187
Coadhesin	Pocillopora_acuta_HIv2___RNAseq.g14951.t1	847.298	8.24599	2.55798	3.84021e-09	1.27984e-07	Searched Keywords	Coadhesin	Extracellular matrix/cell adhesion
Late embryogenesis abundant protein At3g53040	Pocillopora_acuta_HIv2___RNAseq.g16715.t1	164499	-3.51677	0.675204	5.94461e-09	1.8611e-07	Biomin_Genes	Uncharacterized skeletal organic matrix protein-6 (USOMP6),Late embryogenesis protein	Uncharacterized biomineralization proteins	Ramos-Silva et al., 2013,Drake et al., 2013	JR971508.1,P28_g11651
Coadhesin	Pocillopora_acuta_HIv2___RNAseq.g8523.t1	133.457	11.7993	3.58303	6.21836e-09	1.92596e-07	Searched Keywords	Coadhesin	Extracellular matrix/cell adhesion
Collagen alpha-3(VI) chain	Pocillopora_acuta_HIv2___RNAseq.g1125.t1	1202.44	-0.877281	1.57385	1.0383e-08	2.99759e-07	Searched Keywords	Collagen alpha-3(VI) chain	Extracellular matrix/cell adhesion
Coadhesin	Pocillopora_acuta_HIv2___RNAseq.g672.t1	528.013	10.3561	3.23315	1.33348e-08	3.73354e-07	Searched Keywords	Coadhesin	Extracellular matrix/cell adhesion
Coadhesin	Pocillopora_acuta_HIv2___RNAseq.g14952.t1	100.505	11.2863	3.46063	1.84515e-08	4.94227e-07	Searched Keywords	Coadhesin	Extracellular matrix/cell adhesion
Actin, cytoplasmic	Pocillopora_acuta_HIv2___RNAseq.g1812.t1	9662.95	-3.77611	0.799346	3.41219e-08	8.59824e-07	Biomin_Genes	Annotated: Actin	Actin	Mummadisetti et al., 2021	Gene:g9094
Collagen alpha-6(VI) chain	Pocillopora_acuta_HIv2___RNAseq.g1119.t1	934.211	-1.42968	3.11701	3.82884e-08	9.4992e-07	Searched Keywords	Collagen alpha-6(VI) chain	Extracellular matrix/cell adhesion
ZP domain-containing protein	Pocillopora_acuta_HIv2___TS.g2710.t1	25241.7	2.76696	0.546028	4.32943e-08	1.04893e-06	Biomin_Genes	Zona pellucida domain-containing protein,Annotated: Zona Pellucida (ZP domain-containing),Zona pellucida,ZP domain-containing protein-like [Stylophora pistillata]	Extracellular matrix/cell adhesion	Takeuchi et al., 2016,Mummadisetti et al., 2021,Drake et al., 2013,Peled et al., 2020	aug_v2a.07627.t1,Gene:g907,P21_g18277,XP_022806326.1
Uncharacterized skeletal organic matrix protein 2	Pocillopora_acuta_HIv2___TS.g1545.t1b	504.329	-0.762695	1.40906	1.14991e-07	2.44954e-06	Searched Keywords	Uncharacterized skeletal organic matrix protein 2 (Uncharacterized SOMP-2)	Uncharacterized biomineralization proteins
Hemicentin-1	Pocillopora_acuta_HIv2___RNAseq.2533_t	3992.17	-5.969	3.99056	1.31221e-07	2.74676e-06	Searched Keywords	Hemicentin-1 (Fibulin-6) (FIBL-6)	Extracellular matrix/cell adhesion
MAM and LDL-receptor class A domain-containing protein 2	Pocillopora_acuta_HIv2___RNAseq.g25935.t1	41416.7	-3.64971	0.838079	1.57871e-07	3.21613e-06	Biomin_Genes	MAM and LDLr domain-containing protein,Annotated: MAM and LDL receptor-containing protein (MAM LDL-2),MAM and LDL-receptor domain- containing protein 2,MAM and LDL-receptor domain- containing protein 1,MAM domain anchor protein,MAM/LDL receptor domain containing protein,Zonadhesion-like precursor,MAM and LDL-receptor class A domain-containing protein 2-like [Stylophora pistillata]	Extracellular matrix/cell adhesion	Takeuchi et al., 2016,Mummadisetti et al., 2021,Ramos-Silva et al., 2013,Drake et al., 2013,Peled et al., 2020	aug_v2a.09968.t1,aug_v2a.09969.t1,Gene:g15955,JR994474.1,JT011118.1,P20_g6066,P34_g1714,P36_g13890,XP_022794736.1
Collagen alpha-1(VI) chain	Pocillopora_acuta_HIv2___RNAseq.g14373.t1	969.064	-0.540177	1.24496	2.65233e-07	5.06113e-06	Searched Keywords	Collagen alpha-1(VI) chain	Extracellular matrix/cell adhesion
Uncharacterized skeletal organic matrix protein 8	Pocillopora_acuta_HIv2___RNAseq.g21689.t1	619.251	-0.880909	1.5881	2.70094e-07	5.12683e-06	Biomin_Genes	Stylophora pistillata hypothetical protein,uncharacterized skeletal organic matrix protein 8-like [Stylophora pistillata]	Acidic proteins	Drake et al., 2013,Peled et al., 2020	P12_g2385,XP_022796981.1
Complement C3	Pocillopora_acuta_HIv2___RNAseq.g8821.t1	15967.8	-2.99316	0.654496	2.71287e-07	5.136e-06	Biomin_Genes	Complement C3 [Stylophora pistillata]	Extracellular matrix/cell adhesion	Peled et al., 2020	PFX26597.1
Hemicentin-1	Pocillopora_acuta_HIv2___RNAseq.g11580.t1	148.096	11.112	3.95537	4.35152e-07	7.74533e-06	Searched Keywords	Hemicentin-1 (Fibulin-6) (FIBL-6)	Extracellular matrix/cell adhesion
Translation factor GUF1 homolog, mitochondrial	Pocillopora_acuta_HIv2___RNAseq.g5807.t1	9139.32	-4.41669	1.41247	1.18489e-06	1.82127e-05	Biomin_Genes	spore wall protein 2-like isoform X3 [Stylophora pistillata]	Uncharacterized biomineralization proteins	Peled et al., 2020	XP_022803872.1
Hemicentin-1	Pocillopora_acuta_HIv2___RNAseq.g8901.t1	506.748	-0.286839	1.04296	3.77584e-06	4.96817e-05	Searched Keywords	Hemicentin-1 (Fibulin-6) (FIBL-6)	Extracellular matrix/cell adhesion
Threonine-rich protein	Pocillopora_acuta_HIv2___RNAseq.g26035.t1	2844.03	-3.45279	1.04497	5.70732e-06	7.07981e-05	Biomin_Genes	CUB domain-containing protein-like isoform X2 [Stylophora pistillata]	Extracellular matrix/cell adhesion	Peled et al., 2020	XP_022799089.1
Hemicentin-2	Pocillopora_acuta_HIv2___TS.g8258.t1	75.7323	-6.90268	3.37542	6.26848e-06	7.66418e-05	Searched Keywords	Hemicentin-2	Extracellular matrix/cell adhesion
Coadhesin	Pocillopora_acuta_HIv2___TS.g11286.t1	2158.52	-4.85577	1.82328	7.17813e-06	8.61613e-05	Searched Keywords	Coadhesin	Extracellular matrix/cell adhesion
Mammalian ependymin-related protein 1	Pocillopora_acuta_HIv2___RNAseq.g25351.t1	48600	-2.49176	0.655619	1.00556e-05	0.000114976	Biomin_Genes	mammalian ependymin-related protein 1-like [Stylophora pistillata]	Extracellular matrix/cell adhesion	Peled et al., 2020	XP_022794351.1
Collagenase 3	Pocillopora_acuta_HIv2___TS.g5338.t1	2352.96	-5.24946	2.57903	1.17985e-05	0.00013188	Biomin_Genes	collagenase 3-like [Stylophora pistillata]	Extracellular matrix/cell adhesion	Peled et al., 2020	XP_022783952.1
Uncharacterized skeletal organic matrix protein 2	Pocillopora_acuta_HIv2___RNAseq.g183.t1	340.729	-4.57269	2.18962	1.18225e-05	0.000132047	Searched Keywords	Uncharacterized skeletal organic matrix protein 2 (Uncharacterized SOMP-2)	Uncharacterized biomineralization proteins
Uncharacterized skeletal organic matrix protein 5	Pocillopora_acuta_HIv2___TS.g1975.t1	348.222	0.481458	1.12164	1.38205e-05	0.00015121	Searched Keywords	Uncharacterized skeletal organic matrix protein 5 (Uncharacterized SOMP-5)	Uncharacterized biomineralization proteins
Collagen alpha-1(XXIV) chain	Pocillopora_acuta_HIv2___RNAseq.g15036.t2	215.572	5.82933	3.30096	1.44765e-05	0.000157434	Searched Keywords	Collagen alpha-1(XXIV) chain	Extracellular matrix/cell adhesion
Uncharacterized skeletal organic matrix protein 3	Pocillopora_acuta_HIv2___TS.g23724.t1a	3514.21	-4.4639	1.48656	1.7201e-05	0.000183334	Biomin_Genes	Uncharacterized skeletal organic matrix protein-3 (USOMP-3)	Uncharacterized biomineralization proteins	Ramos-Silva et al., 2013	JR997000.1
DNA-directed RNA polymerase I subunit RPA43	Pocillopora_acuta_HIv2___RNAseq.g22260.t1	196.84	0.766306	1.44426	1.77135e-05	0.000187598	Biomin_Genes	CARP9	Acidic proteins	Drake et al., 2013	P15_g1532
Hemicentin-2	Pocillopora_acuta_HIv2___RNAseq.g23210.t1	91.1601	-6.90998	4.41799	1.99021e-05	0.00020665	Searched Keywords	Hemicentin-2	Extracellular matrix/cell adhesion
Sacsin	Pocillopora_acuta_HIv2___RNAseq.g25216.t1b	1114.51	0.890608	1.58319	2.41585e-05	0.000243335	Biomin_Genes	Sacsin [Stylophora pistillata]	Uncharacterized biomineralization proteins	Peled et al., 2020	PFX13778.1
Hemicentin-1	Pocillopora_acuta_HIv2___RNAseq.g8520.t1	75.4559	9.70206	4.05508	2.46288e-05	0.000247206	Searched Keywords	Hemicentin-1 (Fibulin-6) (FIBL-6)	Extracellular matrix/cell adhesion
CUB and peptidase domain-containing protein 1	Pocillopora_acuta_HIv2___RNAseq.g21338.t1	59.1585	-0.27207	1.07399	3.27097e-05	0.000317773	Biomin_Genes	CUB and peptidase domain-containing protein 2-like [Stylophora pistillata]	Extracellular matrix/cell adhesion	Peled et al., 2020	XP_022780694.1
von Willebrand factor D and EGF domain-containing protein	Pocillopora_acuta_HIv2___RNAseq.g1273.t1	2144.39	-4.17608	2.72866	4.31057e-05	0.000402246	Searched Keywords	von Willebrand factor D and EGF domain-containing protein	Extracellular matrix/cell adhesion
Galaxin	Pocillopora_acuta_HIv2___RNAseq.g30304.t2	2520.39	-4.21102	2.41416	5.56782e-05	0.000501451	Biomin_Genes	CARP3 [Stylophora pistillata]	Acidic proteins	Mass et al., 2013	AGE35226.1
CARP6-partial	Pocillopora_acuta_HIv2___TS.g5112.t1	7861.56	2.95856	1.03115	5.79976e-05	0.000518787	Biomin_Genes	CARP6-partial	Acidic proteins	Mummadisetti et al., 2021	Gene:g8396
Collagen alpha-2(I) chain	Pocillopora_acuta_HIv2___RNAseq.g26200.t1	29175.8	-2.49795	0.792795	8.13132e-05	0.000696338	Searched Keywords	Collagen alpha-2(I) chain (Alpha-2 type I collagen)	Extracellular matrix/cell adhesion
Collagen alpha-5(VI) chain	Pocillopora_acuta_HIv2___RNAseq.g14375.t1	4079.04	-3.57257	2.94727	8.6069e-05	0.00072972	Searched Keywords	Collagen alpha-5(VI) chain (Collagen alpha-1(XXIX) chain)	Extracellular matrix/cell adhesion
Sacsin	Pocillopora_acuta_HIv2___RNAseq.g25220.t1	179.733	0.841899	1.44724	0.000102055	0.000845428	Biomin_Genes	Sacsin [Stylophora pistillata]	Uncharacterized biomineralization proteins	Peled et al., 2020	PFX13778.1
Skeletal aspartic acid-rich protein 1	Pocillopora_acuta_HIv2___RNAseq.g1970.t1	1578.78	-2.10508	3.23979	0.000105626	0.000868547	Biomin_Genes	SAARP1,Annotated: CARP4,Skeletal acidic Asp-rich Protein 1 (SAARP 1),skeletal aspartic acid-rich protein 1-like (CARP4)	Acidic proteins	Takeuchi et al., 2016,Mummadisetti et al., 2021,Ramos-Silva et al., 2013,Peled et al., 2020	aug_v2a.11068.t1,Gene:g3745.t1,Gene:g10186,Gene:g14733,JT001945.1,XP_022782398.1
Collagen alpha-2(IV) chain	Pocillopora_acuta_HIv2___TS.g24066.t1	6081.76	-2.2662	0.71244	0.000110702	0.000905655	Searched Keywords	Collagen alpha-2(IV) chain	Extracellular matrix/cell adhesion
Collagen alpha-2(I) chain	Pocillopora_acuta_HIv2___TS.g15832.t1	7865.3	-2.46737	0.829913	0.000122143	0.000986421	Searched Keywords	Collagen alpha-2(I) chain (Alpha-2 type I collagen)	Extracellular matrix/cell adhesion
Mucin-like protein	Pocillopora_acuta_HIv2___RNAseq.g25717.t1	185.488	0.936663	1.58279	0.000126203	0.00101018	Biomin_Genes	Sushi domain-containing	Extracellular matrix/cell adhesion	Drake et al., 2013	P13_g6918
Collagen alpha-2(I) chain	Pocillopora_acuta_HIv2___RNAseq.g28803.t1b	11712.5	-2.22306	0.704587	0.000132273	0.0010541	Searched Keywords	Collagen alpha-2(I) chain (Alpha-2 type I collagen)	Extracellular matrix/cell adhesion
Acidic skeletal organic matrix protein	Pocillopora_acuta_HIv2___TS.g15792.t1	1425.84	-1.57404	3.14981	0.000152146	0.0011806	Biomin_Genes	SAARP3,Acidic skeletal organic matrix protein (Acidic SOMP),Integrin - alpha	Acidic proteins	Takeuchi et al., 2016,Ramos-Silva et al., 2013,Drake et al., 2013	aug_v2a.06327.t1,JR972076.1,P27_g18472
Collagen alpha chain	Pocillopora_acuta_HIv2___TS.g1359.t1	25529.3	-2.45146	0.915055	0.000246125	0.0017898	Biomin_Genes	Collagen alpha-1 chain	Extracellular matrix/cell adhesion	Ramos-Silva et al., 2013	JR991083.1
Collagen alpha-6(VI) chain	Pocillopora_acuta_HIv2___RNAseq.g25761.t1	1143.88	-2.55111	1.00959	0.000257007	0.00185127	Searched Keywords	Collagen alpha-6(VI) chain	Extracellular matrix/cell adhesion
Collagen alpha-1(IV) chain	Pocillopora_acuta_HIv2___RNAseq.g22638.t1	17813.1	-2.41994	0.909511	0.000266867	0.00191372	Searched Keywords	Collagen alpha-1(IV) chain (Collagen type IV alpha 1)	Extracellular matrix/cell adhesion
MAM and LDL-receptor class A domain-containing protein 1	Pocillopora_acuta_HIv2___RNAseq.g15832.t1	1352.42	-3.32397	2.20887	0.000297081	0.00209507	Searched Keywords	MAM and LDL-receptor class A domain-containing protein 1 (Skeletal organic matrix MAM and LDL-receptor 1) (SOM MAM and LDL-receptor 1)	Extracellular matrix/cell adhesion
Collagen alpha-1(XXVII) chain B	Pocillopora_acuta_HIv2___TS.g23178.t1	7125.51	-2.58879	1.07034	0.000310849	0.00217993	Searched Keywords	Collagen alpha-1(XXVII) chain B	Extracellular matrix/cell adhesion
Uncharacterized skeletal organic matrix protein 5	Pocillopora_acuta_HIv2___RNAseq.g25504.t1	34.3361	0.807569	1.50383	0.000312636	0.00218981	Searched Keywords	Uncharacterized skeletal organic matrix protein 5 (Uncharacterized SOMP-5)	Uncharacterized biomineralization proteins
Hemicentin-2	Pocillopora_acuta_HIv2___TS.g24743.t1	131.03	-2.62631	1.13758	0.000429862	0.00287848	Searched Keywords	Hemicentin-2	Extracellular matrix/cell adhesion
Hemicentin-1	Pocillopora_acuta_HIv2___RNAseq.g8148.t1	2320.13	-3.33323	1.7668	0.000578803	0.00370762	Searched Keywords	Hemicentin-1 (Fibulin-6) (FIBL-6)	Extracellular matrix/cell adhesion
Mucin-like protein	Pocillopora_acuta_HIv2___RNAseq.g13823.t1	2705.41	-2.57017	2.60353	0.000582722	0.00372777	Biomin_Genes	Mucin4-like protein,Mucin-4 [Stylophora pistillata]	Extracellular matrix/cell adhesion	Takeuchi et al., 2016,Peled et al., 2020	aug_v2a.09809.t1,PFX18785.1
Collagen alpha-2(I) chain	Pocillopora_acuta_HIv2___TS.g1350.t1	11229.4	-2.41694	1.08046	0.000598763	0.00381872	Searched Keywords	Collagen alpha-2(I) chain (Alpha-2 type I collagen)	Extracellular matrix/cell adhesion
Collagen alpha-2(I) chain	Pocillopora_acuta_HIv2___TS.g1340.t1b	4631.38	-1.96204	0.728983	0.000740202	0.00455393	Searched Keywords	Collagen alpha-2(I) chain (Alpha-2 type I collagen)	Extracellular matrix/cell adhesion
Hemicentin-1	Pocillopora_acuta_HIv2___RNAseq.g25624.t1	683.297	-0.751276	1.32126	0.000846722	0.00509442	Searched Keywords	Hemicentin-1 (Fibulin-6) (FIBL-6)	Extracellular matrix/cell adhesion
Actin, cytoplasmic	Pocillopora_acuta_HIv2___RNAseq.g14505.t1	13007.1	1.66401	0.584667	0.000942168	0.00558047	Biomin_Genes	Annotated: Actin	Actin	Mummadisetti et al., 2021	Gene:g9094
Vitellogenin-A2	Pocillopora_acuta_HIv2___TS.g13222.t1b	83516.8	-2.01182	0.857398	0.00126965	0.00716622	Biomin_Genes	Annotated: Vitellogenin,clone g15888 vitellogenin-like protein gene,vitellogenin-like [Stylophora pistillata]	Extracellular matrix/cell adhesion	Mummadisetti et al., 2021,Drake et al., 2013,Peled et al., 2020	Gene:g15294.t1,P24_g15888,XP_022779720.1
Synapsin-2	Pocillopora_acuta_HIv2___RNAseq.g30026.t2	185.578	0.333467	1.06864	0.00138642	0.00773955	Biomin_Genes	synapsin-2-like isoform X2 [Stylophora pistillata]	Uncharacterized biomineralization proteins	Peled et al., 2020	XP_022786582.1
Collagen alpha-2(I) chain	Pocillopora_acuta_HIv2___RNAseq.g28794.t1	4693.2	-2.40499	1.51957	0.00139506	0.0077848	Searched Keywords	Collagen alpha-2(I) chain (Alpha-2 type I collagen)	Extracellular matrix/cell adhesion
Hemicentin-1	Pocillopora_acuta_HIv2___RNAseq.g5388.t1	1054.29	-2.03386	2.02747	0.00183801	0.00989026	Searched Keywords	Hemicentin-1 (Fibulin-6) (FIBL-6)	Extracellular matrix/cell adhesion
Carbonic anhydrase 7	Pocillopora_acuta_HIv2___RNAseq.g13672.t1	133.713	2.59219	2.95276	0.00191412	0.010254	Searched Keywords	Carbonic anhydrase 7 (EC 4.2.1.1) (Carbonate dehydratase VII) (Carbonic anhydrase VII) (CA-VII)	Enzymes
Hemicentin-1	Pocillopora_acuta_HIv2___RNAseq.g3907.t1	317.914	0.170808	1.0174	0.00245446	0.0127428	Searched Keywords	Hemicentin-1 (Fibulin-6) (FIBL-6)	Extracellular matrix/cell adhesion
Hemicentin-1	Pocillopora_acuta_HIv2___TS.g15590.t1	303.51	-3.15925	2.17084	0.00247395	0.012833	Searched Keywords	Hemicentin-1 (Fibulin-6) (FIBL-6)	Extracellular matrix/cell adhesion
Protein kinase C-binding protein NELL1	Pocillopora_acuta_HIv2___RNAseq.g3780.t1	5713.7	-1.56947	0.62451	0.0024745	0.012833	Biomin_Genes	Annotated: Kielin-Like,Kielin/chordin like	Extracellular matrix/cell adhesion	Mummadisetti et al., 2021,Drake et al., 2013	Gene:g39770,P32_g5540
Carbonic anhydrase 2	Pocillopora_acuta_HIv2___RNAseq.g13824.t1	254.408	-0.387742	1.12097	0.00254057	0.0131567	Biomin_Genes	Annotated: carbonic anhydrase (STPCA2-2)	Enzymes	Mummadisetti et al., 2021	Gene:g27814
uncharacterized protein LOC111342641	Pocillopora_acuta_HIv2___RNAseq.g30830.t1	78.9759	0.444637	1.1327	0.00297512	0.0150725	Biomin_Genes	uncharacterized protein LOC111342641 [Stylophora pistillata]	Uncharacterized biomineralization proteins	Peled et al., 2020	XP_022805470.1
Carbonic anhydrase 3	Pocillopora_acuta_HIv2___TS.g31470.t2	249.567	-0.334327	1.07263	0.00300172	0.0151806	Searched Keywords	Carbonic anhydrase 3 (EC 4.2.1.1) (Carbonate dehydratase III) (Carbonic anhydrase III) (CA-III)	Enzymes
Collagen alpha-4(VI) chain	Pocillopora_acuta_HIv2___RNAseq.g7911.t1	177.428	0.302098	1.06865	0.00318282	0.0159461	Searched Keywords	Collagen alpha-4(VI) chain	Extracellular matrix/cell adhesion
Hephaestin-like protein	Pocillopora_acuta_HIv2___RNAseq.g27566.t1	2397.19	-1.86015	1.0178	0.00382089	0.0185548	Biomin_Genes	Hephaestin-like protein,hephaestin-like protein [Stylophora pistillata]	Enzymes	Takeuchi et al., 2016,Peled et al., 2020	aug_v2a.24015.t1,XP_022788227.1
Collagen alpha-1(XVII) chain	Pocillopora_acuta_HIv2___TS.g12846.t1	763.407	-1.4585	1.98974	0.00405211	0.0194846	Searched Keywords	Collagen alpha-1(XVII) chain (180 kDa bullous pemphigoid antigen 2) (Bullous pemphigoid antigen 2) [Cleaved into: 120 kDa linear IgA disease antigen homolog]	Extracellular matrix/cell adhesion
Collagen alpha-1(XVII) chain	Pocillopora_acuta_HIv2___RNAseq.g26259.t1	150.033	0.336193	1.09265	0.0040851	0.0195847	Searched Keywords	Collagen alpha-1(XVII) chain (180 kDa bullous pemphigoid antigen 2) (Bullous pemphigoid antigen 2) [Cleaved into: 120 kDa linear IgA disease antigen homolog]	Extracellular matrix/cell adhesion
Collagen alpha-1(XVII) chain	Pocillopora_acuta_HIv2___RNAseq.g132.t1a	1606.92	0.872895	1.44777	0.00642295	0.0287977	Searched Keywords	Collagen alpha-1(XVII) chain (180 kDa bullous pemphigoid antigen 2) (Bullous pemphigoid antigen 2) [Cleaved into: 120 kDa linear IgA disease antigen homolog]	Extracellular matrix/cell adhesion
Hemicentin-1	Pocillopora_acuta_HIv2___TS.g24807.t1	6598.61	1.32139	0.567955	0.00647989	0.0289722	Searched Keywords	Hemicentin-1 (Fibulin-6) (FIBL-6)	Extracellular matrix/cell adhesion
Hemicentin-2	Pocillopora_acuta_HIv2___TS.g24842.t1	1060.97	-0.6057	1.26662	0.00736721	0.0323889	Searched Keywords	Hemicentin-2	Extracellular matrix/cell adhesion
Hemicentin-2	Pocillopora_acuta_HIv2___RNAseq.g23178.t1	407.628	-1.63465	1.18087	0.00901016	0.0381508	Searched Keywords	Hemicentin-2	Extracellular matrix/cell adhesion
MAM and LDL-receptor class A domain-containing protein 1	Pocillopora_acuta_HIv2___RNAseq.g25890.t1	3245.87	-1.46886	0.83116	0.0117438	0.0475405	Searched Keywords	MAM and LDL-receptor class A domain-containing protein 1 (Skeletal organic matrix MAM and LDL-receptor 1) (SOM MAM and LDL-receptor 1)	Extracellular matrix/cell adhesion
Collagen alpha-2(I) chain	Pocillopora_acuta_HIv2___RNAseq.g28798.t1	818.907	-0.585291	1.24186	0.0129415	0.0517517	Searched Keywords	Collagen alpha-2(I) chain (Alpha-2 type I collagen)	Extracellular matrix/cell adhesion
Hemicentin-2	Pocillopora_acuta_HIv2___RNAseq.g3827.t1	489.911	0.612514	1.16421	0.012953	0.0517692	Searched Keywords	Hemicentin-2	Extracellular matrix/cell adhesion
Polycystin-1-related protein	Pocillopora_acuta_HIv2___RNAseq.g16433.t1	380.323	-0.339912	1.07437	0.0145241	0.0570396	Biomin_Genes	polycystic kidney disease 1-related (PKD1-related) protein	Extracellular matrix/cell adhesion	Takeuchi et al., 2016	aug_v2a.02830,aug_v2a.02830.t1
Collagen alpha-3(VI) chain	Pocillopora_acuta_HIv2___RNAseq.g23689.t2	435.688	-1.42803	1.05377	0.0149258	0.0583321	Searched Keywords	Collagen alpha-3(VI) chain	Extracellular matrix/cell adhesion
Hemicentin-2	Pocillopora_acuta_HIv2___RNAseq.g17078.t5a	929.623	-0.755177	1.29217	0.015607	0.0604715	Searched Keywords	Hemicentin-2	Extracellular matrix/cell adhesion
Hemicentin-1	Pocillopora_acuta_HIv2___RNAseq.g6438.t1a	64.9189	0.343058	1.08284	0.0161432	0.0621164	Searched Keywords	Hemicentin-1 (Fibulin-6) (FIBL-6)	Extracellular matrix/cell adhesion
Hemicentin-1	Pocillopora_acuta_HIv2___RNAseq.g10680.t1a	335.844	0.398758	1.11679	0.0171191	0.0653845	Searched Keywords	Hemicentin-1 (Fibulin-6) (FIBL-6)	Extracellular matrix/cell adhesion
Collagen alpha-1(XVII) chain	Pocillopora_acuta_HIv2___TS.g25115.t2	52.9484	0.615504	1.27942	0.0188843	0.0709832	Searched Keywords	Collagen alpha-1(XVII) chain (180 kDa bullous pemphigoid antigen 2) (Bullous pemphigoid antigen 2) [Cleaved into: 120 kDa linear IgA disease antigen homolog]	Extracellular matrix/cell adhesion
Otoancorin	Pocillopora_acuta_HIv2___RNAseq.g1775.t1	1995.61	-1.10353	0.56169	0.020092	0.0745782	Biomin_Genes	Annotated: USOMPS13,Stylophora pistillata clone g11702 hypothetical protein gene	Extracellular matrix/cell adhesion	Mummadisetti et al., 2021,Drake et al., 2013	Gene:g30385.t1,P16_g11702
Protein dachsous	Pocillopora_acuta_HIv2___RNAseq.g22388.t1	4553.82	-1.18546	0.637302	0.0207637	0.0765358	Biomin_Genes	Annotated: Protocadherin (PC5)	Extracellular matrix/cell adhesion	Mummadisetti et al., 2021	Gene:g24177
Collagen alpha-6(VI) chain	Pocillopora_acuta_HIv2___RNAseq.g11479.t1	1371.6	-0.909357	1.3595	0.0253798	0.0902838	Biomin_Genes	Annotated: USOMP12,phosphopantothenoylcysteine decarboxylase subunit VHS3-like [Stylophora pistillata]	Extracellular matrix/cell adhesion	Mummadisetti et al., 2021,Peled et al., 2020	Gene:g11190,XP_022783323.1
Collagen alpha-4(VI) chain	Pocillopora_acuta_HIv2___RNAseq.g28872.t1	594.145	-1.07349	1.69336	0.0260759	0.0922382	Searched Keywords	Collagen alpha-4(VI) chain	Extracellular matrix/cell adhesion
Collagen alpha-4(VI) chain	Pocillopora_acuta_HIv2___RNAseq.g25760.t2	3918.77	-1.20435	1.65401	0.0311195	0.106864	Searched Keywords	Collagen alpha-4(VI) chain	Extracellular matrix/cell adhesion
Fibronectin type III domain-containing protein	Pocillopora_acuta_HIv2___RNAseq.g21517.t1	712.255	1.0501	1.35735	0.0329595	0.111986	Biomin_Genes	Annotated: Fibronectin (Fibronectin-2)	Extracellular matrix/cell adhesion	Mummadisetti et al., 2021	Gene:g37058
Collagen alpha-2(I) chain	Pocillopora_acuta_HIv2___TS.g25007.t2	712.832	-0.651555	1.12816	0.0423944	0.137088	Searched Keywords	Collagen alpha-2(I) chain (Alpha-2 type I collagen)	Extracellular matrix/cell adhesion
Collagen alpha-1(XXIV) chain	Pocillopora_acuta_HIv2___RNAseq.g28792.t1	507.481	-0.676232	1.12239	0.054393	0.165804	Searched Keywords	Collagen alpha-1(XXIV) chain	Extracellular matrix/cell adhesion
Actin, cytoplasmic	Pocillopora_acuta_HIv2___RNAseq.g14504.t1a	1110.29	0.845459	0.527365	0.0629818	0.186381	Biomin_Genes	Annotated: Actin	Actin	Mummadisetti et al., 2021	Gene:g9094
Otoancorin	Pocillopora_acuta_HIv2___TS.g26810.t1	5138.64	-0.915599	0.612851	0.0633404	0.18695	Biomin_Genes	Annotated: USOMPS13,Stylophora pistillata clone g11702 hypothetical protein gene	Extracellular matrix/cell adhesion	Mummadisetti et al., 2021,Drake et al., 2013	Gene:g30385.t1,P16_g11702
Collagen alpha-2(I) chain	Pocillopora_acuta_HIv2___RNAseq.g28776.t1	837.281	-1.00658	1.08922	0.0708708	0.20359	Searched Keywords	Collagen alpha-2(I) chain (Alpha-2 type I collagen)	Extracellular matrix/cell adhesion
MAM and LDL-receptor class A domain-containing protein 2	Pocillopora_acuta_HIv2___RNAseq.g15831.t1	4705.79	-0.482786	1.10511	0.0711685	0.204209	Searched Keywords	MAM and LDL-receptor class A domain-containing protein 2 (Skeletal organic matrix MAM and LDL-receptor 2) (SOM MAM and LDL-receptor 2)	Extracellular matrix/cell adhesion
Collagen alpha-3(VI) chain	Pocillopora_acuta_HIv2___RNAseq.g21880.t1	246.367	-0.8948	0.98189	0.0733613	0.208262	Searched Keywords	Collagen alpha-3(VI) chain	Extracellular matrix/cell adhesion
Actin, cytoplasmic	Pocillopora_acuta_HIv2___TS.g30561.t1a	11834.6	0.834773	0.56906	0.0775375	0.217768	Biomin_Genes	Annotated: Actin	Actin	Mummadisetti et al., 2021	Gene:g9094
Low-density lipoprotein receptor-related protein 8	Pocillopora_acuta_HIv2___RNAseq.g4085.t1	8442.26	0.910753	0.758058	0.0777737	0.218219	Biomin_Genes	low-density lipoprotein receptor-related protein 8-like [Stylophora pistillata]	Uncharacterized biomineralization proteins	Peled et al., 2020	XP_022798902.1
Hemicentin-1	Pocillopora_acuta_HIv2___TS.g4229.t1	90.2586	0.306982	1.04869	0.0803923	0.223253	Searched Keywords	Hemicentin-1 (Fibulin-6) (FIBL-6)	Extracellular matrix/cell adhesion
Collagen alpha-1(XXIV) chain	Pocillopora_acuta_HIv2___TS.g27663.t2	759.421	-0.991626	1.04421	0.080721	0.223754	Searched Keywords	Collagen alpha-1(XXIV) chain	Extracellular matrix/cell adhesion
Electroneutral sodium bicarbonate exchanger 1	Pocillopora_acuta_HIv2___RNAseq.g7402.t1	12540.9	-0.936469	0.837997	0.0810505	0.224281	Biomin_Genes	sodium bicarbonate cotransporter 3-like isoform X2	Enzymes	Zoccola et al., 2015	XP_022801463.1
Hemicentin-1	Pocillopora_acuta_HIv2___RNAseq.g16196.t1	193.941	-0.806557	1.04123	0.0847463	0.231408	Searched Keywords	Hemicentin-1 (Fibulin-6) (FIBL-6)	Extracellular matrix/cell adhesion
EP-like 2,EP-like1,Uncharacterized skeletal organic matrix protein-5	Pocillopora_acuta_HIv2___TS.g29836.t1	682.052	0.884191	0.687319	0.085309	0.232287	Biomin_Genes	EP-like 2,EP-like1,Uncharacterized skeletal organic matrix protein-5 (USOMP-5)	Extracellular matrix/cell adhesion	Takeuchi et al., 2016,Ramos-Silva et al., 2013	aug_v2a.00002.t1,aug_v2a.22918.t1,JR973117.1
Hemicentin-1	Pocillopora_acuta_HIv2___RNAseq.g1734.t1	265.74	0.0876695	1.00959	0.0971529	0.2561	Searched Keywords	Hemicentin-1 (Fibulin-6) (FIBL-6)	Extracellular matrix/cell adhesion
Hemicentin-2	Pocillopora_acuta_HIv2___TS.g24812.t1	191.327	0.705788	1.09997	0.100408	0.262337	Searched Keywords	Hemicentin-2	Extracellular matrix/cell adhesion
Carbonic anhydrase 14	Pocillopora_acuta_HIv2___RNAseq.g17620.t1	1209.54	-0.613716	1.09778	0.102396	0.266137	Searched Keywords	Carbonic anhydrase 14 (EC 4.2.1.1) (Carbonate dehydratase XIV) (Carbonic anhydrase XIV) (CA-XIV)	Enzymes
Collagen alpha-3(VI) chain	Pocillopora_acuta_HIv2___RNAseq.g26510.t1	2484.62	-0.507474	1.04935	0.121859	0.301861	Searched Keywords	Collagen alpha-3(VI) chain	Extracellular matrix/cell adhesion
Tolloid-like protein 2	Pocillopora_acuta_HIv2___RNAseq.g21232.t1	904.664	-0.783167	0.692208	0.123158	0.304117	Biomin_Genes	uncharacterized protein LOC111323869 [Stylophora pistillata]	Uncharacterized biomineralization proteins	Peled et al., 2020	XP_022783044.1
Actin, cytoplasmic	Pocillopora_acuta_HIv2___RNAseq.g4532.t1	118791	-0.64676	0.520031	0.143492	0.338521	Biomin_Genes	Annotated: Actin	Actin	Mummadisetti et al., 2021	Gene:g9094
Major yolk protein	Pocillopora_acuta_HIv2___RNAseq.g14653.t1	71163.7	-0.718801	0.74288	0.146943	0.34369	Biomin_Genes	Major yolk protein,major yolk protein-like isoform X2 [Stylophora pistillata]	Extracellular matrix/cell adhesion	Drake et al., 2013,Peled et al., 2020	P8_g9654,XP_022786918.1
Collagen alpha-5(VI) chain	Pocillopora_acuta_HIv2___RNAseq.g29114.t2	1562.81	0.673561	0.565971	0.148769	0.346896	Searched Keywords	Collagen alpha-5(VI) chain (Collagen alpha-1(XXIX) chain) (von Willebrand factor A domain-containing protein 4)	Extracellular matrix/cell adhesion
Carbonic anhydrase 12	Pocillopora_acuta_HIv2___RNAseq.g17256.t1	129.911	0.0407668	1.00235	0.149237	0.347546	Searched Keywords	Carbonic anhydrase 12 (EC 4.2.1.1) (Carbonate dehydratase XII) (Carbonic anhydrase XII) (CA-XII)	Enzymes
Coadhesin	Pocillopora_acuta_HIv2___RNAseq.g18013.t1	322.839	0.726919	0.76772	0.154746	0.355956	Searched Keywords	Coadhesin	Extracellular matrix/cell adhesion
Microtubule-associated tumor suppressor 1	Pocillopora_acuta_HIv2___TS.g11659.t1	1511.79	-0.65233	0.560052	0.157814	0.360604	Biomin_Genes	microtubule-associated tumor suppressor 1 homolog isoform X1 [Stylophora pistillata],microtubule-associated tumor suppressor 1 homolog isoform X2 [Stylophora pistillata]	Extracellular matrix/cell adhesion	Peled et al., 2020	XP_022809269.1,XP_022809270.1
Anion exchange protein 3	Pocillopora_acuta_HIv2___RNAseq.g15280.t1	724.359	-0.308881	1.06145	0.193755	0.413918	Biomin_Genes	solute carrier family 4 member gamma [Stylophora pistillata]	Enzymes	Zoccola et al., 2015	AJQ31790.1
Carbonic anhydrase	Pocillopora_acuta_HIv2___RNAseq.g17257.t1	2168.98	0.543283	0.625184	0.264134	0.50716	Searched Keywords	Carbonic anhydrase (EC 4.2.1.1) (Carbonate dehydratase)	Enzymes
Sodium/calcium exchanger 1	Pocillopora_acuta_HIv2___RNAseq.g24639.t1	1911.06	0.535901	0.737538	0.276003	0.520415	Biomin_Genes	Acropora yongei Na+/Ca2+ exchanger	Enzymes	Barron et al., 2018	MG182344.1
Actin, cytoskeletal 3	Pocillopora_acuta_HIv2___RNAseq.g14507.t1	34573.1	0.461865	0.484522	0.277733	0.522791	Biomin_Genes	Annotated: Actin	Actin	Mummadisetti et al., 2021	Gene:g9094
Sodium-independent sulfate anion transporter	Pocillopora_acuta_HIv2___TS.g6007.t1	1384.85	0.40187	0.968394	0.293143	0.539924	Biomin_Genes	sodium-independent sulfate anion transporter-like 2C transcript variant X1	Enzymes	Zoccola et al., 2015	XP_022781731.1
SLIT-ROBO Rho GTPase-activating protein 1	Pocillopora_acuta_HIv2___RNAseq.g27376.t1	867.095	0.427994	0.935332	0.305404	0.553804	Biomin_Genes	SLIT-ROBO Rho GTPase-activating protein 1-like [Stylophora pistillata]	Uncharacterized biomineralization proteins	Peled et al., 2020	XP_022806928.1
Hemicentin-1	Pocillopora_acuta_HIv2___RNAseq.g10386.t1	47.6891	0.474786	0.838962	0.310602	0.55981	Searched Keywords	Hemicentin-1 (Fibulin-6) (FIBL-6)	Extracellular matrix/cell adhesion
Hemicentin-2	Pocillopora_acuta_HIv2___TS.g24665.t1	3060.95	0.463845	0.572304	0.318349	0.567759	Searched Keywords	Hemicentin-2	Extracellular matrix/cell adhesion
Uncharacterized skeletal organic matrix protein 7	Pocillopora_acuta_HIv2___RNAseq.g17662.t1	469.788	-0.322996	0.967617	0.321306	0.571211	Searched Keywords	Uncharacterized skeletal organic matrix protein 7 (Uncharacterized SOMP-7)	Uncharacterized biomineralization proteins
Carbonic anhydrase 2	Pocillopora_acuta_HIv2___RNAseq.g15781.t1	7848.23	0.403244	0.489064	0.349677	0.60112	Searched Keywords	Carbonic anhydrase 2 (EC 4.2.1.1) (Carbonate dehydratase II) (Carbonic anhydrase C) (CAC) (Carbonic anhydrase II) (CA-II) (Cyanamide hydratase CA2) (EC 4.2.1.69)	Enzymes
Hemicentin-2	Pocillopora_acuta_HIv2___RNAseq.g9197.t1	758.129	-0.254468	0.97102	0.368306	0.617858	Searched Keywords	Hemicentin-2	Extracellular matrix/cell adhesion
Collagen alpha-1(XII) chain	Pocillopora_acuta_HIv2___RNAseq.g28289.t1b	99.8645	0.236325	1.00916	0.370372	0.620188	Searched Keywords	Collagen alpha-1(XII) chain	Extracellular matrix/cell adhesion
Plasma membrane calcium-transporting ATPase 3	Pocillopora_acuta_HIv2___RNAseq.g27976.t1	3759.17	0.429899	0.725166	0.3711	0.620674	Biomin_Genes	plasma membrane calcium ATPase [Stylophora pistillata]	Enzymes	Zoccola et al., 2004	AAR13013.1
Anion exchange protein 3	Pocillopora_acuta_HIv2___TS.g27873.t1	2115.79	0.435109	0.692733	0.376003	0.625691	Biomin_Genes	band 3 anion transport protein-like	Enzymes	Zoccola et al., 2015	XP_022788270.1
Hemicentin-2	Pocillopora_acuta_HIv2___RNAseq.g28908.t1	203.405	-0.0676661	0.996998	0.379069	0.62812	Searched Keywords	Hemicentin-2	Extracellular matrix/cell adhesion
Superoxide dismutase	Pocillopora_acuta_HIv2___RNAseq.g10688.t2	2141.31	0.426394	0.664156	0.381817	0.630577	Biomin_Genes	Protocadherin	Extracellular matrix/cell adhesion	Drake et al., 2013	P23_g1057
MAM and LDL-receptor class A domain-containing protein 1	Pocillopora_acuta_HIv2___TS.g6544.t2	349.959	-0.176691	0.974768	0.382634	0.631279	Searched Keywords	MAM and LDL-receptor class A domain-containing protein 1 (Skeletal organic matrix MAM and LDL-receptor 1) (SOM MAM and LDL-receptor 1)	Extracellular matrix/cell adhesion
Protocadherin Fat 4	Pocillopora_acuta_HIv2___TS.g6583.t1	3703.44	0.411565	0.697128	0.386929	0.634744	Biomin_Genes	Annotated: Protoacadherin (PC4),Protocadherin-like,Annotated: Protocadherin (PC2),Annotated: Protocadherin (PC3),Annotated: Cadherin,Annotated: Protocadherin (PC1),Protocadherin fat-like	Extracellular matrix/cell adhesion	Drake et al., 2013,Takeuchi et al., 2016,Mummadisetti et al., 2021	AGG36361.1,aug_v2a.19518.t1,Gene:10186,Gene:g10187,Gene:g10188,Gene:g2115,Gene:g2116,Gene:g30,P9_g10811;P1_g11108;P10_g11107
Endothelin-converting enzyme 1	Pocillopora_acuta_HIv2___RNAseq.g19211.t1	869.164	0.348498	0.919818	0.408814	0.654609	Biomin_Genes	endothelin-converting enzyme 1-like isoform X2 [Stylophora pistillata]	Extracellular matrix/cell adhesion	Peled et al., 2020	XP_022789591.1
Collagen alpha-3(VI) chain	Pocillopora_acuta_HIv2___RNAseq.g29116.t1	1193.52	-0.361075	0.537908	0.422839	0.666958	Searched Keywords	Collagen alpha-3(VI) chain	Extracellular matrix/cell adhesion
Carbonic anhydrase 1	Pocillopora_acuta_HIv2___TS.g10175.t2b	378.747	-0.295409	0.861098	0.496967	0.727374	Searched Keywords	Carbonic anhydrase 1 (EC 4.2.1.1) (Carbonate dehydratase I) (Carbonic anhydrase I) (CA-I) (Cyanamide hydratase CA1) (EC 4.2.1.69)	Enzymes
Collagen alpha-3(VI) chain	Pocillopora_acuta_HIv2___TS.g6934.t1	30.4471	0.327376	0.660851	0.513946	0.739159	Searched Keywords	Collagen alpha-3(VI) chain	Extracellular matrix/cell adhesion
Collagen alpha-3(VI) chain	Pocillopora_acuta_HIv2___RNAseq.g1118.t1	198.299	-0.0701452	0.99597	0.519353	0.74346	Searched Keywords	Collagen alpha-3(VI) chain	Extracellular matrix/cell adhesion
Collagen alpha-3(VI) chain	Pocillopora_acuta_HIv2___RNAseq.g26512.t1	187.918	-0.0651215	0.993835	0.55892	0.772648	Searched Keywords	Collagen alpha-3(VI) chain	Extracellular matrix/cell adhesion
Carbonic anhydrase 2	Pocillopora_acuta_HIv2___RNAseq.g17258.t1	284.287	-0.25875	0.738619	0.577224	0.786213	Searched Keywords	Carbonic anhydrase 2 (EC 4.2.1.1) (Carbonate dehydratase II) (Carbonic anhydrase II) (CA-II)	Enzymes
Prestin	Pocillopora_acuta_HIv2___RNAseq.g3607.t1	6119.71	-0.187849	0.850348	0.58659	0.792938	Biomin_Genes	sulfate anion transporter 1-like isoform X1	Enzymes	Zoccola et al., 2015	XP_022800339.1
Actin-3	Pocillopora_acuta_HIv2___RNAseq.g1813.t1	321.216	-0.142704	0.919057	0.604349	0.803577	Biomin_Genes	Annotated: Actin	Actin	Mummadisetti et al., 2021	Gene:g9094
Carbonic anhydrase	Pocillopora_acuta_HIv2___RNAseq.g13721.t1	81.2188	0.242422	0.735997	0.60603	0.804333	Searched Keywords	Carbonic anhydrase (EC 4.2.1.1) (Carbonate dehydratase)	Enzymes
Collagen alpha-1(XXVII) chain B	Pocillopora_acuta_HIv2___TS.g11444.t1	380.066	0.0867313	0.986622	0.606515	0.804648	Searched Keywords	Collagen alpha-1(XXVII) chain B	Extracellular matrix/cell adhesion
Collagen alpha-3(VI) chain	Pocillopora_acuta_HIv2___RNAseq.g7926.t1	29.3462	0.18373	0.871959	0.651733	0.834149	Searched Keywords	Collagen alpha-3(VI) chain	Extracellular matrix/cell adhesion
Solute carrier family 4 member 11	Pocillopora_acuta_HIv2___TS.g19102.t1	598.594	-0.150898	0.855885	0.66156	0.840299	Biomin_Genes	sodium bicarbonate transporter-like protein 11	Enzymes	Zoccola et al., 2015	XP_022783031.1
Hemicentin-1	Pocillopora_acuta_HIv2___RNAseq.g24337.t1	120.775	0.194785	0.741898	0.670231	0.84628	Searched Keywords	Hemicentin-1 (Fibulin-6) (FIBL-6)	Extracellular matrix/cell adhesion
Collagen alpha-3(VI) chain	Pocillopora_acuta_HIv2___TS.g1405.t1	1181.71	0.16118	0.816825	0.689558	0.857161	Searched Keywords	Collagen alpha-3(VI) chain	Extracellular matrix/cell adhesion
Flagellar associated protein	Pocillopora_acuta_HIv2___RNAseq.g11609.t1	9936.42	-0.152817	0.595148	0.729439	0.879661	Biomin_Genes	Flagellar associated protein	Uncharacterized biomineralization proteins	Drake et al., 2013	P33_g8985
Hemicentin-1	Pocillopora_acuta_HIv2___RNAseq.g23385.t1	1667.35	0.147979	0.504567	0.737225	0.883815	Searched Keywords	Hemicentin-1 (Fibulin-6) (FIBL-6)	Extracellular matrix/cell adhesion
Collagen alpha-5(VI) chain	Pocillopora_acuta_HIv2___RNAseq.g7914.t1	1243.71	-0.146193	0.614654	0.74532	0.887601	Searched Keywords	Collagen alpha-5(VI) chain (Collagen alpha-1(XXIX) chain) (von Willebrand factor A domain-containing protein 4)	Extracellular matrix/cell adhesion
PHD finger protein 21A	Pocillopora_acuta_HIv2___RNAseq.g1634.t1	460.121	0.18265	0.825829	0.750582	0.88987	Biomin_Genes	PHD finger protein 21A-like [Stylophora pistillata]	Uncharacterized biomineralization proteins	Peled et al., 2020	XP_022790441.1
Carabin	Pocillopora_acuta_HIv2___RNAseq.g1774.t1	483.312	0.133261	0.741507	0.754425	0.892109	Biomin_Genes	Annotated: USOMPS13,Stylophora pistillata clone g11702 hypothetical protein gene	Extracellular matrix/cell adhesion	Mummadisetti et al., 2021,Drake et al., 2013	Gene:g30385.t1,P16_g11702
Coadhesin	Pocillopora_acuta_HIv2___RNAseq.g1735.t1	72.5969	0.151147	0.940213	0.76127	0.895511	Searched Keywords	Coadhesin	Extracellular matrix/cell adhesion
Apolipophorins	Pocillopora_acuta_HIv2___RNAseq.g7085.t1	493.603	0.126321	0.920387	0.77536	0.903373	Biomin_Genes	uncharacterized protein LOC111337489 [Stylophora pistillata]	Uncharacterized biomineralization proteins	Peled et al., 2020	XP_022799541.1
EGF and laminin G domain-containing protein	Pocillopora_acuta_HIv2___RNAseq.g26221.t1	7058.81	-0.124309	0.604023	0.782786	0.907811	Biomin_Genes	EGF and laminin G domain-containing protein,Laminin G domain-containing protein,Annotated: EGF and LamininG-Like (EGF LamG2),Annotated: EGF and LamininG-Like (EGF LamG1),Contactin-associated protein,Neurexin,EGF and laminin G domain-containing protein-like [Stylophora pistillata]	Extracellular matrix/cell adhesion	Takeuchi et al., 2016,Mummadisetti et al., 2021,Ramos-Silva et al., 2013,Drake et al., 2013,Peled et al., 2020	aug_v2a.06122.t1,aug_v2a.06123.t1,aug_v2a.15580.t1,aug_v2a.24512.t1,Gene:g34749,Gene:g7086,JR980881.1,P19_g20041,P31_g20420,XP_022804012.1
Beta carbonic anhydrase 1	Pocillopora_acuta_HIv2___RNAseq.g17450.t1	135.442	0.058385	1.00447	0.867491	0.948159	Searched Keywords	Beta carbonic anhydrase 1 (EC 4.2.1.1)	Enzymes
Collagen alpha-4(VI) chain	Pocillopora_acuta_HIv2___RNAseq.g24013.t1	119.686	0.0537787	0.904075	0.87079	0.9495	Searched Keywords	Collagen alpha-4(VI) chain	Extracellular matrix/cell adhesion
Collagen alpha-5(VI) chain	Pocillopora_acuta_HIv2___RNAseq.g130.t1	51.4305	0.0521323	1.00853	0.877868	0.952835	Searched Keywords	Collagen alpha-5(VI) chain (Collagen alpha-1(XXIX) chain)	Extracellular matrix/cell adhesion
Voltage-dependent calcium channel type D subunit alpha-1	Pocillopora_acuta_HIv2___RNAseq.g21501.t1	895.986	-0.0302821	0.938577	0.903222	0.963599	Biomin_Genes	L-type calcium channel alpha-1 subunit	Enzymes	Zoccola et al., 1999	AAD11470.1
Uncharacterized skeletal organic matrix protein 5	Pocillopora_acuta_HIv2___RNAseq.g2151.t1	87.7896	-0.024095	0.957482	0.915321	0.969202	Searched Keywords	Uncharacterized skeletal organic matrix protein 5 (Uncharacterized SOMP-5)	Uncharacterized biomineralization proteins
Ubiquitin-ribosomal protein eL40 fusion protein	Pocillopora_acuta_HIv2___RNAseq.g29395.t1	15262.1	0.0303577	0.507025	0.936842	0.97672	Biomin_Genes	clone g1441 vitellogenin-like protein gene	Extracellular matrix/cell adhesion	Drake et al., 2013	P26_g1441
Major antigen	Pocillopora_acuta_HIv2___RNAseq.g22851.t1	46744.2	-0.0269879	0.499547	0.942968	0.978924	Biomin_Genes	Viral inclusion protein	Uncharacterized biomineralization proteins	Drake et al., 2013	P4_g9861
Uncharacterized skeletal organic matrix protein 5	Pocillopora_acuta_HIv2___RNAseq.g11668.t1	54.6582	0.0764877	0.861857	0.948154	0.980279	Searched Keywords	Uncharacterized skeletal organic matrix protein 5 (Uncharacterized SOMP-5)	Uncharacterized biomineralization proteins

### Sheet: Table S7
Heatmap_Label	query	baseMean	log2FoldChange	lfcSE	pvalue	padj	List	definition	Classification	Reference	Original_Accession	C_OralEpi	C_Aboral	D_OralEpi	D_Aboral	E_OralEpi	E_Aboral	A_Aboral	A_OralEpi	B_OralEpi	B_Aboral
Hemicentin-1	Pocillopora_acuta_HIv2___RNAseq.g14253.t1	1084.63	-16.0445	3.90625	1.44592e-17	1.74281e-14	Searched Keywords	Hemicentin-1 (Fibulin-6) (FIBL-6)	Extracellular matrix/cell adhesion			-0.940807	0.977252	-0.940807	1.08811	-0.940807	0.629217	1.10606	-0.940807	-0.940807	0.903393
Coadhesin	Pocillopora_acuta_HIv2___RNAseq.g8588.t1	783.119	-15.6153	3.9051	2.20219e-16	1.44784e-13	Searched Keywords	Coadhesin	Extracellular matrix/cell adhesion			-0.940137	0.89758	-0.940137	1.10353	-0.940137	1.16978	0.861748	-0.940137	-0.940137	0.668049
Coadhesin	Pocillopora_acuta_HIv2___RNAseq.g1126.t1	3758.54	-14.6222	3.17967	3.81358e-14	8.61868e-12	Searched Keywords	Coadhesin	Extracellular matrix/cell adhesion			-0.0143773	1.04653	-1.11056	1.03644	-1.11056	0.891232	0.696856	-1.11056	-1.11056	0.785552
Hemicentin-2	Pocillopora_acuta_HIv2___RNAseq.g26596.t1	503.322	13.8346	3.64254	1.26882e-12	1.58209e-10	Searched Keywords	Hemicentin-2	Extracellular matrix/cell adhesion			1.30316	-0.897649	0.137075	-0.897649	0.781005	-0.897649	-0.897649	0.940523	1.32648	-0.897649
Skeletal aspartic acid-rich protein 2	Pocillopora_acuta_HIv2___RNAseq.g22261.t1	1251.45	-15.9899	4.32647	3.15423e-12	3.42898e-10	Biomin_Genes	Adi-SAARP2,Skeletal acidic Asp-rich Protein 2 (SAARP2),Uncharacterized skeletal organic matrix protein-4 (USOMP-4),skeletal aspartic acid-rich protein 2-like (CARP5)	Acidic proteins	Takeuchi et al., 2016,Ramos-Silva et al., 2013,Peled et al., 2020	aug_v2a.01440.t1(aug_v2a.01441.t1),JR991407.1,JT004498.1,XP_022780690.1	-0.802517	-0.360596	-0.802517	1.15881	-0.802517	1.24069	1.62713	-0.802517	-0.802517	0.346551
Collagen alpha-4(VI) chain	Pocillopora_acuta_HIv2___RNAseq.g14347.t1	3739.23	-9.5613	2.39925	3.75669e-12	3.88119e-10	Searched Keywords	Collagen alpha-4(VI) chain	Extracellular matrix/cell adhesion			-0.123594	0.835984	-0.749836	1.06723	-1.18545	0.919474	1.3991	-0.985424	-1.18545	0.00795069
Uncharacterized skeletal organic matrix protein 5	Pocillopora_acuta_HIv2___RNAseq.g31286.t1c	336.709	13.2235	3.67703	1.32425e-11	1.12671e-09	Searched Keywords	Uncharacterized skeletal organic matrix protein 5 (Uncharacterized SOMP-5)	Uncharacterized biomineralization proteins			0.776594	-0.917566	0.521498	-0.917566	0.777824	-0.917566	-0.917566	1.53474	0.977176	-0.917566
Collagen alpha-1(VI) chain	Pocillopora_acuta_HIv2___TS.g12860.t1	867.114	-12.439	3.31499	2.69724e-11	2.07515e-09	Searched Keywords	Collagen alpha-1(VI) chain	Extracellular matrix/cell adhesion			-0.206967	0.905885	-1.05758	0.98794	-1.05758	1.02017	1.25441	-1.05758	-1.05758	0.268884
Collagen alpha-4(VI) chain	Pocillopora_acuta_HIv2___RNAseq.g14348.t1	242.989	12.8191	3.53959	4.04945e-11	2.88608e-09	Searched Keywords	Collagen alpha-4(VI) chain	Extracellular matrix/cell adhesion			1.21244	-0.931859	1.22879	-0.931859	0.759977	-0.931859	-0.931859	0.866315	0.591773	-0.931859
Carbonic anhydrase 2	Pocillopora_acuta_HIv2___TS.g12304.t1	114980	-5.89085	1.20562	6.31984e-11	4.0447e-09	Biomin_Genes	carbonic anhydrase [Stylophora pistillata],carbonic anhydrase 2,Annotated: Carbonic Anhydrase (STPCA2-1),Annotated: CarbonicAnhyrase	Enzymes	Moya et al., 2008,Bertucci et al., 2011,Mummadisetti et al., 2021	ACE95141.1,EU532164.1,Gene:g29033.t1,Gene:g29034.t1	-0.336446	0.785642	-0.727807	0.688569	-1.6006	0.926115	1.30881	-1.00234	-0.771837	0.729893
Collagen alpha-5(VI) chain	Pocillopora_acuta_HIv2___RNAseq.6257_t	1225.63	12.3487	3.192	1.0908e-10	6.23607e-09	Searched Keywords	Collagen alpha-5(VI) chain (Collagen alpha-1(XXIX) chain)	Extracellular matrix/cell adhesion			0.762917	0.168777	0.909729	-1.12772	0.804163	-1.12772	-1.12772	0.722357	1.14295	-1.12772
Hemicentin-1	Pocillopora_acuta_HIv2___TS.g23175.t1	218.46	12.4101	3.52779	2.53078e-10	1.26926e-08	Searched Keywords	Hemicentin-1 (Fibulin-6) (FIBL-6)	Extracellular matrix/cell adhesion			1.1667	-0.899163	0.90658	-0.899163	0.128249	-0.899163	-0.899163	0.896012	1.39827	-0.899163
Coadhesin	Pocillopora_acuta_HIv2___RNAseq.g6446.t1	7264.08	-4.25723	0.765021	2.53607e-10	1.26926e-08	Biomin_Genes	Annotated: Thrombospondin-like protein (Thrombospondin),Annotated: Coadhesin,clone g9951 alpha collagen-like protein gene,CARP9,Thrombospondin,Hemicentin,coadhesin-like isoform X3 [Stylophora pistillata]	Extracellular matrix/cell adhesion	Mummadisetti et al., 2021,Drake et al., 2013,Peled et al., 2020	Gene:g2829,Gene:g2829.t1,P14_g9951,P15_g1532,P3_g12510,P5_g11674,XP_022783415.1	-0.379021	1.07875	-0.639276	0.834555	-1.64605	0.720821	1.02891	-1.00064	-0.804771	0.806725
Carbonic anhydrase	Pocillopora_acuta_HIv2___TS.g19887.t1	525.997	-11.8385	3.17059	2.76471e-10	1.36016e-08	Searched Keywords	Carbonic anhydrase (EC 4.2.1.1) (Carbonate dehydratase)	Enzymes			-0.132318	0.662598	-1.08587	0.827502	-1.08587	1.00799	0.696789	-1.08587	-1.08587	1.28091
uncharacterized protein LOC111345150	Pocillopora_acuta_HIv2___RNAseq.g20587.t2	299.562	10.1329	2.53004	3.34731e-10	1.58739e-08	Biomin_Genes	uncharacterized protein LOC111345150 [Stylophora pistillata]	Uncharacterized biomineralization proteins	Peled et al., 2020	XP_022808163.1	1.1713	-0.979213	0.791371	-0.979213	0.110498	-0.979213	-0.979213	1.28814	1.09646	-0.540923
Collagen alpha-3(VI) chain	Pocillopora_acuta_HIv2___RNAseq.g29115.t1	762.405	8.45713	2.73292	5.1606e-10	2.33259e-08	Searched Keywords	Collagen alpha-3(VI) chain	Extracellular matrix/cell adhesion			0.822587	-0.511716	0.571184	-1.1625	1.0642	-0.557437	-1.1625	0.916078	1.1826	-1.1625
Cortactin-binding protein 2	Pocillopora_acuta_HIv2___RNAseq.g1971.t1	260.726	10.2338	2.85976	2.35392e-09	8.49054e-08	Biomin_Genes	CARP8	Acidic proteins	Drake et al., 2013	P2_g11187	0.471455	-1.00069	1.29305	-1.00069	1.23633	-1.00069	-1.00069	0.971059	0.575918	-0.545065
Coadhesin	Pocillopora_acuta_HIv2___RNAseq.g14951.t1	847.298	8.24599	2.55798	3.84021e-09	1.27984e-07	Searched Keywords	Coadhesin	Extracellular matrix/cell adhesion			1.032	-0.0250473	0.627651	-1.19822	0.935945	-1.19822	-1.19822	0.227895	1.39518	-0.59896
Late embryogenesis abundant protein At3g53040	Pocillopora_acuta_HIv2___RNAseq.g16715.t1	164499	-3.51677	0.675204	5.94461e-09	1.8611e-07	Biomin_Genes	Uncharacterized skeletal organic matrix protein-6 (USOMP6),Late embryogenesis protein	Uncharacterized biomineralization proteins	Ramos-Silva et al., 2013,Drake et al., 2013	JR971508.1,P28_g11651	-0.584531	0.847926	-1.07612	0.903603	-0.802189	0.823804	1.15472	-0.444587	-1.58887	0.766241
Coadhesin	Pocillopora_acuta_HIv2___RNAseq.g8523.t1	133.457	11.7993	3.58303	6.21836e-09	1.92596e-07	Searched Keywords	Coadhesin	Extracellular matrix/cell adhesion			0.49965	-0.908778	1.11146	-0.908778	1.15208	-0.908778	-0.908778	1.3766	0.404099	-0.908778
Coadhesin	Pocillopora_acuta_HIv2___RNAseq.g672.t1	528.013	10.3561	3.23315	1.33348e-08	3.73354e-07	Searched Keywords	Coadhesin	Extracellular matrix/cell adhesion			0.564159	-1.13902	1.08815	-1.13902	1.03714	0.521217	-1.13902	0.505662	0.839739	-1.13902
Coadhesin	Pocillopora_acuta_HIv2___RNAseq.g14952.t1	100.505	11.2863	3.46063	1.84515e-08	4.94227e-07	Searched Keywords	Coadhesin	Extracellular matrix/cell adhesion			0.794568	-0.93854	0.870803	-0.93854	1.23677	-0.93854	-0.93854	0.703662	1.0869	-0.93854
Actin, cytoplasmic	Pocillopora_acuta_HIv2___RNAseq.g1812.t1	9662.95	-3.77611	0.799346	3.41219e-08	8.59824e-07	Biomin_Genes	Annotated: Actin	Actin	Mummadisetti et al., 2021	Gene:g9094	-0.694383	0.79291	-0.735667	0.692971	-0.815335	0.981136	0.985053	-0.703649	-1.60214	1.0991
Collagen alpha-6(VI) chain	Pocillopora_acuta_HIv2___RNAseq.g1119.t1	934.211	-1.42968	3.11701	3.82884e-08	9.4992e-07	Searched Keywords	Collagen alpha-6(VI) chain	Extracellular matrix/cell adhesion			-1.36147	0.679256	-1.36147	0.907088	0.141699	1.17351	0.705178	-0.031781	-1.36147	0.509444
ZP domain-containing protein	Pocillopora_acuta_HIv2___TS.g2710.t1	25241.7	2.76696	0.546028	4.32943e-08	1.04893e-06	Biomin_Genes	Zona pellucida domain-containing protein,Annotated: Zona Pellucida (ZP domain-containing),Zona pellucida,ZP domain-containing protein-like [Stylophora pistillata]	Extracellular matrix/cell adhesion	Takeuchi et al., 2016,Mummadisetti et al., 2021,Drake et al., 2013,Peled et al., 2020	aug_v2a.07627.t1,Gene:g907,P21_g18277,XP_022806326.1	0.945267	-0.858742	0.950007	-1.1248	0.9127	-1.01262	-0.859514	0.982077	0.937669	-0.872042
Hemicentin-1	Pocillopora_acuta_HIv2___RNAseq.2533_t	3992.17	-5.969	3.99056	1.31221e-07	2.74676e-06	Searched Keywords	Hemicentin-1 (Fibulin-6) (FIBL-6)	Extracellular matrix/cell adhesion			-0.370601	0.947681	-1.35933	0.857799	-1.35933	0.887632	1.44294	-0.723458	-0.370876	0.0475457
MAM and LDL-receptor class A domain-containing protein 2	Pocillopora_acuta_HIv2___RNAseq.g25935.t1	41416.7	-3.64971	0.838079	1.57871e-07	3.21613e-06	Biomin_Genes	MAM and LDLr domain-containing protein,Annotated: MAM and LDL receptor-containing protein (MAM LDL-2),MAM and LDL-receptor domain- containing protein 2,MAM and LDL-receptor domain- containing protein 1,MAM domain anchor protein,MAM/LDL receptor domain containing protein,Zonadhesion-like precursor,MAM and LDL-receptor class A domain-containing protein 2-like [Stylophora pistillata]	Extracellular matrix/cell adhesion	Takeuchi et al., 2016,Mummadisetti et al., 2021,Ramos-Silva et al., 2013,Drake et al., 2013,Peled et al., 2020	aug_v2a.09968.t1,aug_v2a.09969.t1,Gene:g15955,JR994474.1,JT011118.1,P20_g6066,P34_g1714,P36_g13890,XP_022794736.1	-0.791662	0.819468	-1.16764	0.933939	-0.619477	1.16871	0.612916	-0.328595	-1.54587	0.918216
Complement C3	Pocillopora_acuta_HIv2___RNAseq.g8821.t1	15967.8	-2.99316	0.654496	2.71287e-07	5.136e-06	Biomin_Genes	Complement C3 [Stylophora pistillata]	Extracellular matrix/cell adhesion	Peled et al., 2020	PFX26597.1	-0.892742	0.946927	-1.32117	0.859957	-0.732309	0.977356	1.0899	-0.0589189	-1.37283	0.503825
Hemicentin-1	Pocillopora_acuta_HIv2___RNAseq.g11580.t1	148.096	11.112	3.95537	4.35152e-07	7.74533e-06	Searched Keywords	Hemicentin-1 (Fibulin-6) (FIBL-6)	Extracellular matrix/cell adhesion			2.08648	-0.797716	1.10555	-0.797716	0.384902	-0.797716	-0.797716	0.275562	0.136081	-0.797716
Translation factor GUF1 homolog, mitochondrial	Pocillopora_acuta_HIv2___RNAseq.g5807.t1	9139.32	-4.41669	1.41247	1.18489e-06	1.82127e-05	Biomin_Genes	spore wall protein 2-like isoform X3 [Stylophora pistillata]	Uncharacterized biomineralization proteins	Peled et al., 2020	XP_022803872.1	-0.238449	0.801122	-0.0907087	0.757988	-1.30657	0.787809	0.900806	-1.84677	-0.63801	0.87278
Threonine-rich protein	Pocillopora_acuta_HIv2___RNAseq.g26035.t1	2844.03	-3.45279	1.04497	5.70732e-06	7.07981e-05	Biomin_Genes	CUB domain-containing protein-like isoform X2 [Stylophora pistillata]	Extracellular matrix/cell adhesion	Peled et al., 2020	XP_022799089.1	-0.0114302	1.04886	-1.26322	0.235116	-1.64892	0.588945	1.52626	-0.710999	-0.282476	0.51786
Hemicentin-2	Pocillopora_acuta_HIv2___TS.g8258.t1	75.7323	-6.90268	3.37542	6.26848e-06	7.66418e-05	Searched Keywords	Hemicentin-2	Extracellular matrix/cell adhesion			-1.08596	1.31899	-1.08596	0.467354	-1.08596	0.293494	1.34188	0.381286	-1.08596	0.540821
Coadhesin	Pocillopora_acuta_HIv2___TS.g11286.t1	2158.52	-4.85577	1.82328	7.17813e-06	8.61613e-05	Searched Keywords	Coadhesin	Extracellular matrix/cell adhesion			-0.595884	0.474406	-1.28326	0.685971	-0.426122	1.03099	0.997743	-0.297121	-1.67216	1.08543
Mammalian ependymin-related protein 1	Pocillopora_acuta_HIv2___RNAseq.g25351.t1	48600	-2.49176	0.655619	1.00556e-05	0.000114976	Biomin_Genes	mammalian ependymin-related protein 1-like [Stylophora pistillata]	Extracellular matrix/cell adhesion	Peled et al., 2020	XP_022794351.1	-0.372399	0.973572	-1.30847	0.554713	-0.688982	0.699334	1.32226	-0.00570124	-1.7034	0.529072
Collagenase 3	Pocillopora_acuta_HIv2___TS.g5338.t1	2352.96	-5.24946	2.57903	1.17985e-05	0.00013188	Biomin_Genes	collagenase 3-like [Stylophora pistillata]	Extracellular matrix/cell adhesion	Peled et al., 2020	XP_022783952.1	-0.394398	0.843682	-0.819835	0.603158	-0.253356	0.928024	1.23772	-1.43445	-1.43445	0.723904
Uncharacterized skeletal organic matrix protein 2	Pocillopora_acuta_HIv2___RNAseq.g183.t1	340.729	-4.57269	2.18962	1.18225e-05	0.000132047	Searched Keywords	Uncharacterized skeletal organic matrix protein 2 (Uncharacterized SOMP-2)	Uncharacterized biomineralization proteins			-1.4602	0.485568	-0.355565	0.887798	-0.33325	0.698255	1.48833	-0.595983	-1.4602	0.645241
Collagen alpha-1(XXIV) chain	Pocillopora_acuta_HIv2___RNAseq.g15036.t2	215.572	5.82933	3.30096	1.44765e-05	0.000157434	Searched Keywords	Collagen alpha-1(XXIV) chain	Extracellular matrix/cell adhesion			0.816483	1.1812	0.835631	-1.16137	0.412947	-1.16137	-0.744901	1.19323	-0.210487	-1.16137
Uncharacterized skeletal organic matrix protein 3	Pocillopora_acuta_HIv2___TS.g23724.t1a	3514.21	-4.4639	1.48656	1.7201e-05	0.000183334	Biomin_Genes	Uncharacterized skeletal organic matrix protein-3 (USOMP-3)	Uncharacterized biomineralization proteins	Ramos-Silva et al., 2013	JR997000.1	-0.511975	0.82947	-0.429677	0.909522	-0.863718	0.752952	1.10307	-0.282685	-2.03663	0.529668
Hemicentin-2	Pocillopora_acuta_HIv2___RNAseq.g23210.t1	91.1601	-6.90998	4.41799	1.99021e-05	0.00020665	Searched Keywords	Hemicentin-2	Extracellular matrix/cell adhesion			-0.959536	-0.552189	0.225409	1.37452	-0.959536	1.44319	0.875895	-0.959536	-0.959536	0.471319
Hemicentin-1	Pocillopora_acuta_HIv2___RNAseq.g8520.t1	75.4559	9.70206	4.05508	2.46288e-05	0.000247206	Searched Keywords	Hemicentin-1 (Fibulin-6) (FIBL-6)	Extracellular matrix/cell adhesion			1.42893	-0.735189	2.01181	-0.735189	0.404376	-0.735189	-0.735189	-0.207973	0.0388082	-0.735189
von Willebrand factor D and EGF domain-containing protein	Pocillopora_acuta_HIv2___RNAseq.g1273.t1	2144.39	-4.17608	2.72866	4.31057e-05	0.000402246	Searched Keywords	von Willebrand factor D and EGF domain-containing protein	Extracellular matrix/cell adhesion			-1.56993	0.846311	-0.645903	0.843182	-0.398131	0.704148	1.06433	0.0665904	-1.56993	0.65932
Galaxin	Pocillopora_acuta_HIv2___RNAseq.g30304.t2	2520.39	-4.21102	2.41416	5.56782e-05	0.000501451	Biomin_Genes	CARP3 [Stylophora pistillata]	Acidic proteins	Mass et al., 2013	AGE35226.1	-0.441371	0.976451	-1.14029	0.388797	-1.7773	0.92549	1.15398	-0.85009	0.243321	0.521012
CARP6-partial	Pocillopora_acuta_HIv2___TS.g5112.t1	7861.56	2.95856	1.03115	5.79976e-05	0.000518787	Biomin_Genes	CARP6-partial	Acidic proteins	Mummadisetti et al., 2021	Gene:g8396	0.958256	0.260432	0.553978	-1.27646	0.579955	-0.684573	-1.98335	0.256323	1.10452	0.230932
Collagen alpha-2(I) chain	Pocillopora_acuta_HIv2___RNAseq.g26200.t1	29175.8	-2.49795	0.792795	8.13132e-05	0.000696338	Searched Keywords	Collagen alpha-2(I) chain (Alpha-2 type I collagen)	Extracellular matrix/cell adhesion			-0.953929	0.881323	-1.17153	1.00631	-0.673061	0.973327	0.440364	-0.243368	-1.4027	1.14327
Collagen alpha-5(VI) chain	Pocillopora_acuta_HIv2___RNAseq.g14375.t1	4079.04	-3.57257	2.94727	8.6069e-05	0.00072972	Searched Keywords	Collagen alpha-5(VI) chain (Collagen alpha-1(XXIX) chain)	Extracellular matrix/cell adhesion			-0.243919	1.07492	-1.67065	0.778765	-0.281108	0.902065	1.33954	-1.18173	-0.510956	-0.206927
Skeletal aspartic acid-rich protein 1	Pocillopora_acuta_HIv2___RNAseq.g1970.t1	1578.78	-2.10508	3.23979	0.000105626	0.000868547	Biomin_Genes	SAARP1,Annotated: CARP4,Skeletal acidic Asp-rich Protein 1 (SAARP 1),skeletal aspartic acid-rich protein 1-like (CARP4)	Acidic proteins	Takeuchi et al., 2016,Mummadisetti et al., 2021,Ramos-Silva et al., 2013,Peled et al., 2020	aug_v2a.11068.t1,Gene:g3745.t1,Gene:g10186,Gene:g14733,JT001945.1,XP_022782398.1	0.0931109	0.731545	-1.40412	0.131129	-1.01143	1.07793	1.23907	-1.57437	0.434093	0.283043
Collagen alpha-2(IV) chain	Pocillopora_acuta_HIv2___TS.g24066.t1	6081.76	-2.2662	0.71244	0.000110702	0.000905655	Searched Keywords	Collagen alpha-2(IV) chain	Extracellular matrix/cell adhesion			-0.99225	1.27275	-1.17066	0.615393	-1.21319	1.15455	0.932088	-0.0952524	-0.898625	0.395192
Collagen alpha-2(I) chain	Pocillopora_acuta_HIv2___TS.g15832.t1	7865.3	-2.46737	0.829913	0.000122143	0.000986421	Searched Keywords	Collagen alpha-2(I) chain (Alpha-2 type I collagen)	Extracellular matrix/cell adhesion			-0.492775	1.24931	-1.35395	0.865353	-0.993406	1.12275	0.207067	-0.214066	-1.24445	0.85417
Collagen alpha-2(I) chain	Pocillopora_acuta_HIv2___RNAseq.g28803.t1b	11712.5	-2.22306	0.704587	0.000132273	0.0010541	Searched Keywords	Collagen alpha-2(I) chain (Alpha-2 type I collagen)	Extracellular matrix/cell adhesion			-0.562016	0.88504	-1.50555	1.02785	-0.970229	0.776076	0.531113	-0.498014	-0.949863	1.26559
Acidic skeletal organic matrix protein	Pocillopora_acuta_HIv2___TS.g15792.t1	1425.84	-1.57404	3.14981	0.000152146	0.0011806	Biomin_Genes	SAARP3,Acidic skeletal organic matrix protein (Acidic SOMP),Integrin - alpha	Acidic proteins	Takeuchi et al., 2016,Ramos-Silva et al., 2013,Drake et al., 2013	aug_v2a.06327.t1,JR972076.1,P27_g18472	0.388439	0.712954	-0.944597	0.547367	-1.5667	0.731095	1.2678	0.163219	-1.5667	0.267128
Collagen alpha chain	Pocillopora_acuta_HIv2___TS.g1359.t1	25529.3	-2.45146	0.915055	0.000246125	0.0017898	Biomin_Genes	Collagen alpha-1 chain	Extracellular matrix/cell adhesion	Ramos-Silva et al., 2013	JR991083.1	-0.865087	0.890249	-1.01612	0.791481	-0.52137	0.988667	0.33729	-0.217953	-1.66236	1.2752
Collagen alpha-6(VI) chain	Pocillopora_acuta_HIv2___RNAseq.g25761.t1	1143.88	-2.55111	1.00959	0.000257007	0.00185127	Searched Keywords	Collagen alpha-6(VI) chain	Extracellular matrix/cell adhesion			-1.39787	1.42378	-0.663869	0.865349	-0.395143	0.438888	0.728204	-0.23022	-1.52505	0.755932
Collagen alpha-1(IV) chain	Pocillopora_acuta_HIv2___RNAseq.g22638.t1	17813.1	-2.41994	0.909511	0.000266867	0.00191372	Searched Keywords	Collagen alpha-1(IV) chain (Collagen type IV alpha 1)	Extracellular matrix/cell adhesion			-0.603549	1.00788	-0.835434	0.8051	-0.770133	0.87577	0.658083	0.262271	-2.00993	0.609939
MAM and LDL-receptor class A domain-containing protein 1	Pocillopora_acuta_HIv2___RNAseq.g15832.t1	1352.42	-3.32397	2.20887	0.000297081	0.00209507	Searched Keywords	MAM and LDL-receptor class A domain-containing protein 1 (Skeletal organic matrix MAM and LDL-receptor 1) (SOM MAM and LDL-receptor 1)	Extracellular matrix/cell adhesion			-1.18952	0.9179	-0.479464	0.164313	-0.259229	0.857535	0.94413	-0.44384	-1.74985	1.23803
Collagen alpha-1(XXVII) chain B	Pocillopora_acuta_HIv2___TS.g23178.t1	7125.51	-2.58879	1.07034	0.000310849	0.00217993	Searched Keywords	Collagen alpha-1(XXVII) chain B	Extracellular matrix/cell adhesion			-0.311554	0.853269	-0.600156	0.989936	-0.822295	1.12013	-0.107104	-0.594768	-1.74689	1.21943
Hemicentin-2	Pocillopora_acuta_HIv2___TS.g24743.t1	131.03	-2.62631	1.13758	0.000429862	0.00287848	Searched Keywords	Hemicentin-2	Extracellular matrix/cell adhesion			-0.699102	-0.566045	-0.893408	0.117211	-0.669183	1.5472	1.70238	0.0485176	-1.14942	0.561844
Hemicentin-1	Pocillopora_acuta_HIv2___RNAseq.g8148.t1	2320.13	-3.33323	1.7668	0.000578803	0.00370762	Searched Keywords	Hemicentin-1 (Fibulin-6) (FIBL-6)	Extracellular matrix/cell adhesion			-0.244838	1.08274	-0.940207	0.590589	-2.07118	0.656741	0.401959	-0.48559	-0.168398	1.17819
Mucin-like protein	Pocillopora_acuta_HIv2___RNAseq.g13823.t1	2705.41	-2.57017	2.60353	0.000582722	0.00372777	Biomin_Genes	Mucin4-like protein,Mucin-4 [Stylophora pistillata]	Extracellular matrix/cell adhesion	Takeuchi et al., 2016,Peled et al., 2020	aug_v2a.09809.t1,PFX18785.1	-0.204292	0.209025	-0.142794	0.699111	-1.2452	0.923248	1.25832	-0.184462	-1.98373	0.670769
Collagen alpha-2(I) chain	Pocillopora_acuta_HIv2___TS.g1350.t1	11229.4	-2.41694	1.08046	0.000598763	0.00381872	Searched Keywords	Collagen alpha-2(I) chain (Alpha-2 type I collagen)	Extracellular matrix/cell adhesion			-0.484678	0.925911	-0.77514	0.604896	-0.557468	0.972707	0.575801	0.243578	-2.19499	0.689383
Collagen alpha-2(I) chain	Pocillopora_acuta_HIv2___TS.g1340.t1b	4631.38	-1.96204	0.728983	0.000740202	0.00455393	Searched Keywords	Collagen alpha-2(I) chain (Alpha-2 type I collagen)	Extracellular matrix/cell adhesion			-0.724252	0.552499	-0.746473	0.997517	-0.867363	1.25999	0.475381	-0.452722	-1.61199	1.11741
Actin, cytoplasmic	Pocillopora_acuta_HIv2___RNAseq.g14505.t1	13007.1	1.66401	0.584667	0.000942168	0.00558047	Biomin_Genes	Annotated: Actin	Actin	Mummadisetti et al., 2021	Gene:g9094	0.941414	-0.778347	0.511893	-1.82762	1.09854	-0.750032	-0.441931	0.889436	0.915329	-0.558687
Vitellogenin-A2	Pocillopora_acuta_HIv2___TS.g13222.t1b	83516.8	-2.01182	0.857398	0.00126965	0.00716622	Biomin_Genes	Annotated: Vitellogenin,clone g15888 vitellogenin-like protein gene,vitellogenin-like [Stylophora pistillata]	Extracellular matrix/cell adhesion	Mummadisetti et al., 2021,Drake et al., 2013,Peled et al., 2020	Gene:g15294.t1,P24_g15888,XP_022779720.1	-0.084129	1.34369	-1.4429	0.312557	-0.190424	0.755962	0.431819	-0.292195	-1.79198	0.957595
Collagen alpha-2(I) chain	Pocillopora_acuta_HIv2___RNAseq.g28794.t1	4693.2	-2.40499	1.51957	0.00139506	0.0077848	Searched Keywords	Collagen alpha-2(I) chain (Alpha-2 type I collagen)	Extracellular matrix/cell adhesion			-0.354834	0.86263	-0.687632	0.947891	-0.242229	0.907088	-0.0273245	-0.205033	-2.19929	0.998735
Hemicentin-1	Pocillopora_acuta_HIv2___RNAseq.g5388.t1	1054.29	-2.03386	2.02747	0.00183801	0.00989026	Searched Keywords	Hemicentin-1 (Fibulin-6) (FIBL-6)	Extracellular matrix/cell adhesion			-0.131691	0.526488	-1.38276	0.925295	-0.543594	0.244105	1.42613	0.675419	-1.75835	0.0189671
Carbonic anhydrase 7	Pocillopora_acuta_HIv2___RNAseq.g13672.t1	133.713	2.59219	2.95276	0.00191412	0.010254	Searched Keywords	Carbonic anhydrase 7 (EC 4.2.1.1) (Carbonate dehydratase VII) (Carbonic anhydrase VII) (CA-VII)	Enzymes			0.809023	-0.0420925	0.734175	-0.13369	-0.397003	-0.964051	-0.964051	-0.262748	2.18449	-0.964051
Hemicentin-1	Pocillopora_acuta_HIv2___TS.g15590.t1	303.51	-3.15925	2.17084	0.00247395	0.012833	Searched Keywords	Hemicentin-1 (Fibulin-6) (FIBL-6)	Extracellular matrix/cell adhesion			-0.479928	0.663252	-1.15007	0.556964	-0.380196	1.13608	1.57166	0.38239	-1.15007	-1.15007
Protein kinase C-binding protein NELL1	Pocillopora_acuta_HIv2___RNAseq.g3780.t1	5713.7	-1.56947	0.62451	0.0024745	0.012833	Biomin_Genes	Annotated: Kielin-Like,Kielin/chordin like	Extracellular matrix/cell adhesion	Mummadisetti et al., 2021,Drake et al., 2013	Gene:g39770,P32_g5540	-0.668228	1.14928	-1.05182	0.799016	-1.0327	0.551912	1.22159	0.57253	-1.51527	-0.0263027
Hephaestin-like protein	Pocillopora_acuta_HIv2___RNAseq.g27566.t1	2397.19	-1.86015	1.0178	0.00382089	0.0185548	Biomin_Genes	Hephaestin-like protein,hephaestin-like protein [Stylophora pistillata]	Enzymes	Takeuchi et al., 2016,Peled et al., 2020	aug_v2a.24015.t1,XP_022788227.1	-0.282008	0.65049	-0.210566	0.619423	-1.80274	0.654115	-0.537723	-0.908156	0.00673105	1.81043
Collagen alpha-1(XVII) chain	Pocillopora_acuta_HIv2___TS.g12846.t1	763.407	-1.4585	1.98974	0.00405211	0.0194846	Searched Keywords	Collagen alpha-1(XVII) chain (180 kDa bullous pemphigoid antigen 2) (Bullous pemphigoid antigen 2) [Cleaved into: 120 kDa linear IgA disease antigen homolog]	Extracellular matrix/cell adhesion			-0.691831	0.664686	-1.93337	1.03201	-1.22265	0.857898	0.436035	-0.338367	0.482841	0.71274
Hemicentin-1	Pocillopora_acuta_HIv2___TS.g24807.t1	6598.61	1.32139	0.567955	0.00647989	0.0289722	Searched Keywords	Hemicentin-1 (Fibulin-6) (FIBL-6)	Extracellular matrix/cell adhesion			0.353372	-0.58945	1.37337	-0.0181481	1.00477	-0.854647	-1.69518	-0.127632	1.24064	-0.687097
Hemicentin-2	Pocillopora_acuta_HIv2___RNAseq.g23178.t1	407.628	-1.63465	1.18087	0.00901016	0.0381508	Searched Keywords	Hemicentin-2	Extracellular matrix/cell adhesion			0.451205	-0.242144	-0.507273	0.63445	-1.11923	-0.0965261	-0.293282	-1.36559	0.362718	2.17567
MAM and LDL-receptor class A domain-containing protein 1	Pocillopora_acuta_HIv2___RNAseq.g25890.t1	3245.87	-1.46886	0.83116	0.0117438	0.0475405	Searched Keywords	MAM and LDL-receptor class A domain-containing protein 1 (Skeletal organic matrix MAM and LDL-receptor 1) (SOM MAM and LDL-receptor 1)	Extracellular matrix/cell adhesion			-1.42321	0.35379	0.346924	0.968538	-0.5088	0.0439807	1.00565	-0.446031	-1.63017	1.28932

### Sheet: Table S8
query	baseMean	log2FoldChange	lfcSE	pvalue	padj	Spis_CellType_Full	Spis_CellType
Pocillopora_acuta_HIv2___RNAseq.g14330.t3	2168.32	16.3859	3.71164	6.70801e-19	1.61708e-15	epidermis_1	epidermis
Pocillopora_acuta_HIv2___RNAseq.g14025.t1	2533.2	16.5084	3.78273	1.1761e-18	2.1264e-15	epidermis_2	epidermis
Pocillopora_acuta_HIv2___RNAseq.g22853.t1	8612.3	11.1479	2.14635	1.90547e-15	6.72211e-13	digestive_filaments	digestive_filaments
Pocillopora_acuta_HIv2___RNAseq.g14336.t1	765.623	14.7731	3.63952	3.99814e-15	1.23041e-12	epidermis_1	epidermis
Pocillopora_acuta_HIv2___RNAseq.g2959.t1	461.104	11.2631	2.26717	7.46962e-13	9.82187e-11	neuron_2	neuron
Pocillopora_acuta_HIv2___RNAseq.g14347.t1	3739.23	-9.5613	2.39925	3.75669e-12	3.88119e-10	gastrodermis	gastrodermis
Pocillopora_acuta_HIv2___RNAseq.g3653.t1	1313.5	12.3033	3.00251	1.00251e-11	8.95076e-10	neuron_5	neuron
Pocillopora_acuta_HIv2___RNAseq.g13339.t1	286.202	12.9576	3.53676	1.74012e-11	1.45407e-09	gland_9	gland
Pocillopora_acuta_HIv2___RNAseq.g11198.t1	3305.39	8.81746	2.91558	1.85188e-11	1.51331e-09	gastrodermis	gastrodermis
Pocillopora_acuta_HIv2___RNAseq.g11198.t1	3305.39	8.81746	2.91558	1.85188e-11	1.51331e-09	epidermis_1	epidermis
Pocillopora_acuta_HIv2___RNAseq.g11198.t1	3305.39	8.81746	2.91558	1.85188e-11	1.51331e-09	immune_1	immune
Pocillopora_acuta_HIv2___TS.g12860.t1	867.114	-12.439	3.31499	2.69724e-11	2.07515e-09	gastrodermis	gastrodermis
Pocillopora_acuta_HIv2___RNAseq.g14358.t1	241.295	-13.4992	3.81465	3.25456e-11	2.42649e-09	digestive_filaments	digestive_filaments
Pocillopora_acuta_HIv2___TS.g6104.t1	847.604	11.3752	2.87349	7.12107e-11	4.42056e-09	epidermis_2	epidermis
Pocillopora_acuta_HIv2___TS.g4148.t1c	2544.66	6.36117	1.32355	1.13413e-10	6.43296e-09	gland_10	gland
Pocillopora_acuta_HIv2___TS.g15797.t1	226.062	12.3634	3.48895	1.94737e-10	1.02425e-08	calicoblast	calicoblast
Pocillopora_acuta_HIv2___RNAseq.g6446.t1	7264.08	-4.25723	0.765021	2.53607e-10	1.26926e-08	calicoblast	calicoblast
Pocillopora_acuta_HIv2___RNAseq.g8217.t1	745.873	8.57005	2.44108	8.54211e-10	3.62326e-08	neuron_9	neuron
Pocillopora_acuta_HIv2___RNAseq.g15838.t1	947.249	12.0418	3.35164	9.55789e-10	3.97889e-08	epidermis_2	epidermis
Pocillopora_acuta_HIv2___RNAseq.g10927.t1	5557.53	4.24249	0.83274	2.44224e-09	8.74544e-08	epidermis_2	epidermis
Pocillopora_acuta_HIv2___RNAseq.g15408.t1	273.675	9.37874	2.5184	3.18274e-09	1.09608e-07	immune_1	immune
Pocillopora_acuta_HIv2___RNAseq.g10294.t1	175.429	12.0694	3.61858	4.37189e-09	1.43716e-07	gland_5	gland
Pocillopora_acuta_HIv2___RNAseq.g11039.t1	612.292	8.98227	2.58873	4.5916e-09	1.48831e-07	cnidocyte	cnidocyte
Pocillopora_acuta_HIv2___RNAseq.g30992.t1	924.627	11.2811	3.66198	5.10274e-09	1.63288e-07	neuron_12	neuron
Pocillopora_acuta_HIv2___RNAseq.g16715.t1	164499	-3.51677	0.675204	5.94461e-09	1.8611e-07	gastrodermis	gastrodermis
Pocillopora_acuta_HIv2___RNAseq.g1812.t1	9662.95	-3.77611	0.799346	3.41219e-08	8.59824e-07	gastrodermis	gastrodermis
Pocillopora_acuta_HIv2___RNAseq.g33.t1	30447.9	2.84515	0.559598	3.58338e-08	8.96712e-07	neuron_8	neuron
Pocillopora_acuta_HIv2___RNAseq.g14020.t1	192.015	11.9593	3.87884	4.74262e-08	1.13197e-06	epidermis_2	epidermis
Pocillopora_acuta_HIv2___RNAseq.g20232.t1	90.2049	11.1037	3.52676	6.37211e-08	1.45833e-06	neuron_4	neuron
Pocillopora_acuta_HIv2___RNAseq.g11882.t1	417.313	10.0593	3.43289	7.05576e-08	1.58716e-06	neuron_1	neuron
Pocillopora_acuta_HIv2___RNAseq.g7107.t1	303.667	9.70379	3.27475	9.24416e-08	2.01064e-06	digestive_filaments	digestive_filaments
Pocillopora_acuta_HIv2___RNAseq.g20846.t1	519.71	8.66683	3.15167	1.43438e-07	2.97232e-06	epidermis_1	epidermis
Pocillopora_acuta_HIv2___RNAseq.g10343.t1	180.957	-9.47433	3.33244	1.50016e-07	3.08653e-06	alga-hosting_cells	gastrodermis_symbiont_containing
Pocillopora_acuta_HIv2___RNAseq.g584.t3a	436.6	9.55035	4.09569	2.09558e-07	4.11268e-06	gland_10	gland
Pocillopora_acuta_HIv2___RNAseq.g14373.t1	969.064	-0.540177	1.24496	2.65233e-07	5.06113e-06	gastrodermis	gastrodermis
Pocillopora_acuta_HIv2___RNAseq.g3723.t1	703.785	1.04744	1.9066	2.66925e-07	5.08e-06	neuron_4	neuron
Pocillopora_acuta_HIv2___RNAseq.g8821.t1	15967.8	-2.99316	0.654496	2.71287e-07	5.136e-06	gastrodermis	gastrodermis
Pocillopora_acuta_HIv2___RNAseq.g26160.t1	613.494	0.988634	1.71576	3.22991e-07	5.96647e-06	gastrodermis	gastrodermis
Pocillopora_acuta_HIv2___RNAseq.g26160.t1	613.494	0.988634	1.71576	3.22991e-07	5.96647e-06	epidermis_1	epidermis
Pocillopora_acuta_HIv2___RNAseq.g26160.t1	613.494	0.988634	1.71576	3.22991e-07	5.96647e-06	immune_1	immune
Pocillopora_acuta_HIv2___RNAseq.g5488.t1	115.404	11.3022	3.79865	3.27615e-07	6.03647e-06	unknown	unidentified
Pocillopora_acuta_HIv2___RNAseq.g21637.t1	81.1276	7.98948	2.37464	3.84492e-07	6.97779e-06	germline_sperm	germline
Pocillopora_acuta_HIv2___TS.g14960.t2	557.925	1.20136	2.2967	4.85495e-07	8.49117e-06	neuron_8	neuron
Pocillopora_acuta_HIv2___RNAseq.g17090.t1	5915.6	5.82862	2.88096	5.62486e-07	9.62816e-06	epidermis_1	epidermis
Pocillopora_acuta_HIv2___RNAseq.g15253.t1	246.409	0.881174	1.64088	7.2741e-07	1.19153e-05	gland_10	gland
Pocillopora_acuta_HIv2___RNAseq.g30859.t1	544.533	0.581403	1.19138	9.58326e-07	1.51655e-05	digestive_filaments	digestive_filaments
Pocillopora_acuta_HIv2___RNAseq.g16538.t1	726.146	0.712953	1.34099	1.05685e-06	1.65079e-05	cnidocyte	cnidocyte
Pocillopora_acuta_HIv2___RNAseq.g5807.t1	9139.32	-4.41669	1.41247	1.18489e-06	1.82127e-05	calicoblast	calicoblast
Pocillopora_acuta_HIv2___RNAseq.g1071.t1	1265.96	-0.475784	1.115	1.28244e-06	1.95255e-05	gastrodermis	gastrodermis
Pocillopora_acuta_HIv2___RNAseq.g26393.t1	555.409	3.62772	0.981437	1.7664e-06	2.58334e-05	germline_sperm	germline
Pocillopora_acuta_HIv2___RNAseq.g1109.t2	242.578	0.916428	1.66776	2.4369e-06	3.41431e-05	neuron_8	neuron
Pocillopora_acuta_HIv2___RNAseq.g28450.t1	209.33	-3.28796	0.85067	2.45516e-06	3.43105e-05	gland_3_digestive	gland
Pocillopora_acuta_HIv2___RNAseq.g28911.t1	5629.06	-2.93135	0.756307	3.5395e-06	4.69351e-05	alga-hosting_cells	gastrodermis_symbiont_containing
Pocillopora_acuta_HIv2___RNAseq.10171_t	13842.5	-3.92331	1.37571	4.08569e-06	5.30957e-05	gastrodermis	gastrodermis
Pocillopora_acuta_HIv2___RNAseq.g29856.t1	135.75	0.306658	1.08807	4.37542e-06	5.63545e-05	neuron_8	neuron
Pocillopora_acuta_HIv2___RNAseq.g13060.t1	7815.94	5.22855	2.06372	5.43357e-06	6.78681e-05	epidermis_1	epidermis
Pocillopora_acuta_HIv2___RNAseq.g26035.t1	2844.03	-3.45279	1.04497	5.70732e-06	7.07981e-05	calicoblast	calicoblast
Pocillopora_acuta_HIv2___RNAseq.g3358.t1	374.961	0.547187	1.17028	6.00578e-06	7.41733e-05	gastrodermis	gastrodermis
Pocillopora_acuta_HIv2___RNAseq.g25244.t1	467.326	0.349098	1.10742	9.04646e-06	0.000105014	calicoblast	calicoblast
Pocillopora_acuta_HIv2___RNAseq.g4202.t1	32661.3	-2.81046	0.767637	9.48325e-06	0.000109557	gastrodermis	gastrodermis
Pocillopora_acuta_HIv2___RNAseq.g25351.t1	48600	-2.49176	0.655619	1.00556e-05	0.000114976	gastrodermis	gastrodermis
Pocillopora_acuta_HIv2___RNAseq.g5755.t1	258.537	4.8036	4.21195	1.29508e-05	0.000143211	unknown	unidentified
Pocillopora_acuta_HIv2___RNAseq.g13234.t1	7877.74	5.00342	3.22193	1.51636e-05	0.000163767	gland_9	gland
Pocillopora_acuta_HIv2___RNAseq.g1857.t1	272.606	0.923996	1.70291	2.1709e-05	0.000222724	neuron_2	neuron
Pocillopora_acuta_HIv2___RNAseq.g1706.t1	617.547	0.279283	1.04032	2.3118e-05	0.000233721	gland_10	gland
Pocillopora_acuta_HIv2___TS.g26127.t2b	3433.77	-4.23709	2.21713	2.8192e-05	0.000278721	calicoblast	calicoblast
Pocillopora_acuta_HIv2___TS.g17019.t1	181.751	0.979847	1.67463	3.3805e-05	0.000327009	digestive_filaments	digestive_filaments
Pocillopora_acuta_HIv2___RNAseq.9201_t	478.985	0.42706	1.09018	4.25974e-05	0.000398465	neuron_9	neuron
Pocillopora_acuta_HIv2___RNAseq.g12378.t1	643.772	-4.03802	1.47966	4.50714e-05	0.000418967	gastrodermis	gastrodermis
Pocillopora_acuta_HIv2___RNAseq.g17469.t1	2827.33	-2.87432	0.943643	4.99848e-05	0.000458453	unknown	unidentified
Pocillopora_acuta_HIv2___RNAseq.g4380.t1	174.368	0.466406	1.1854	5.07772e-05	0.000465104	neuron_13	neuron
Pocillopora_acuta_HIv2___TS.g12436.t1a	71.7748	6.18163	4.43238	5.33965e-05	0.000484825	digestive_filaments	digestive_filaments
Pocillopora_acuta_HIv2___RNAseq.g30304.t2	2520.39	-4.21102	2.41416	5.56782e-05	0.000501451	cnidocyte	cnidocyte
Pocillopora_acuta_HIv2___TS.g5112.t1	7861.56	2.95856	1.03115	5.79976e-05	0.000518787	epidermis_1	epidermis
Pocillopora_acuta_HIv2___TS.g21851.t1	477.374	-0.360462	1.0826	0.000125567	0.00100565	gland_1	gland
Pocillopora_acuta_HIv2___RNAseq.g15904.t1	2168.24	1.73419	3.9075	0.000205121	0.0015246	neuron_9	neuron
Pocillopora_acuta_HIv2___RNAseq.g12374.t1	3131.42	-3.72837	1.76956	0.000254123	0.00183506	gastrodermis	gastrodermis
Pocillopora_acuta_HIv2___RNAseq.g22638.t1	17813.1	-2.41994	0.909511	0.000266867	0.00191372	gastrodermis	gastrodermis
Pocillopora_acuta_HIv2___RNAseq.g7076.t1	1274.54	-3.49004	1.51961	0.000296737	0.00209366	digestive_filaments	digestive_filaments
Pocillopora_acuta_HIv2___RNAseq.g25504.t1	34.3361	0.807569	1.50383	0.000312636	0.00218981	epidermis_1	epidermis
Pocillopora_acuta_HIv2___RNAseq.g28910.t1	2807.77	-3.22173	1.98562	0.000345905	0.0023886	gastrodermis	gastrodermis
Pocillopora_acuta_HIv2___RNAseq.g16781.t1	2783.43	-2.7331	3.75146	0.000431444	0.00288641	gastrodermis	gastrodermis
Pocillopora_acuta_HIv2___TS.g22351.t2	823.99	-1.38895	2.61825	0.000445369	0.00296427	gastrodermis	gastrodermis
Pocillopora_acuta_HIv2___RNAseq.27995_t	85.0586	0.941559	1.66924	0.000456717	0.00302609	calicoblast	calicoblast
Pocillopora_acuta_HIv2___RNAseq.g26455.t1	2244.83	-2.23219	2.48802	0.000506822	0.00330658	gastrodermis	gastrodermis
Pocillopora_acuta_HIv2___RNAseq.g13823.t1	2705.41	-2.57017	2.60353	0.000582722	0.00372777	calicoblast	calicoblast
Pocillopora_acuta_HIv2___RNAseq.g7078.t1	364.721	-0.346138	1.08642	0.000589673	0.00376724	digestive_filaments	digestive_filaments
Pocillopora_acuta_HIv2___RNAseq.g21198.t2	211.527	-0.634987	1.31977	0.000606491	0.00385312	gland_3_digestive	gland
Pocillopora_acuta_HIv2___RNAseq.10263_t	3036.54	-2.49775	1.43708	0.00067485	0.00421825	gastrodermis	gastrodermis
Pocillopora_acuta_HIv2___TS.g19616.t2b	636.782	1.6792	2.45156	0.000709461	0.0043963	cnidocyte	cnidocyte
Pocillopora_acuta_HIv2___RNAseq.g5896.t1	3440.6	-2.11182	2.33715	0.00072429	0.00447507	gastrodermis	gastrodermis
Pocillopora_acuta_HIv2___RNAseq.27948_t	210.591	0.673409	1.33552	0.000730483	0.00450563	neuron_5	neuron
Pocillopora_acuta_HIv2___RNAseq.g7074.t1	133.808	-2.7855	1.42115	0.000761972	0.00466208	digestive_filaments	digestive_filaments
Pocillopora_acuta_HIv2___TS.g2746.t1	2190.08	2.15265	0.886614	0.000774274	0.00472337	immune_1	immune
Pocillopora_acuta_HIv2___RNAseq.g11124.t1	8118.2	-2.01239	0.787926	0.000810591	0.00490355	gastrodermis	gastrodermis
Pocillopora_acuta_HIv2___RNAseq.g14505.t1	13007.1	1.66401	0.584667	0.000942168	0.00558047	gastrodermis	gastrodermis
Pocillopora_acuta_HIv2___RNAseq.g27047.t1	2115.76	-2.44299	2.4396	0.00112856	0.00649821	gastrodermis	gastrodermis
Pocillopora_acuta_HIv2___RNAseq.g28959.t1	301.745	0.0899348	1.02278	0.00119828	0.00683707	calicoblast	calicoblast
Pocillopora_acuta_HIv2___RNAseq.g28858.t1	1376.34	2.48059	1.3167	0.00146406	0.00811826	cnidocyte	cnidocyte
Pocillopora_acuta_HIv2___RNAseq.g9756.t1	1987.64	-1.71849	0.669733	0.00163181	0.00893021	digestive_filaments	digestive_filaments
Pocillopora_acuta_HIv2___TS.g8323.t1a	101.4	0.259947	1.05557	0.00167729	0.00914793	unknown	unidentified
Pocillopora_acuta_HIv2___RNAseq.g8098.t1	11539.4	-1.8972	0.851821	0.00198034	0.0105806	gastrodermis	gastrodermis
Pocillopora_acuta_HIv2___RNAseq.g13027.t1	552.978	-1.86226	1.76107	0.00204903	0.010876	neuron_1	neuron
Pocillopora_acuta_HIv2___RNAseq.g16773.t1	517.174	-1.55067	2.25232	0.00215368	0.0113606	gastrodermis	gastrodermis
Pocillopora_acuta_HIv2___RNAseq.g24761.t1	3524.04	2.71432	1.8698	0.00237768	0.0123975	neuron_10	neuron
Pocillopora_acuta_HIv2___RNAseq.g13338.t1	132.811	1.5827	2.13595	0.00305788	0.0154108	gland_9	gland
Pocillopora_acuta_HIv2___RNAseq.g6912.t1	978.753	0.627001	1.18562	0.00309652	0.0155839	neuron_2	neuron
Pocillopora_acuta_HIv2___RNAseq.g2445.t1	2116.82	-1.90849	1.02888	0.00327354	0.0163034	gastrodermis	gastrodermis
Pocillopora_acuta_HIv2___RNAseq.g30836.t1	893.513	1.15732	1.83762	0.00374476	0.0182187	neuron_1	neuron
Pocillopora_acuta_HIv2___RNAseq.g28795.t1	11904.6	-1.87266	1.13182	0.00392913	0.0189753	gastrodermis	gastrodermis
Pocillopora_acuta_HIv2___RNAseq.g30230.t1	669.039	1.02405	1.61849	0.0040741	0.0195384	calicoblast	calicoblast
Pocillopora_acuta_HIv2___TS.g8000.t1	1199.68	-0.782977	1.33642	0.00458923	0.0216146	epidermis_1	epidermis
Pocillopora_acuta_HIv2___RNAseq.g1873.t1	452.394	-0.251887	1.03784	0.00566527	0.0258412	epidermis_2	epidermis
Pocillopora_acuta_HIv2___RNAseq.g6227.t1	707.028	-0.611356	1.18823	0.00579423	0.0263381	alga-hosting_cells	gastrodermis_symbiont_containing
Pocillopora_acuta_HIv2___TS.g22622.t1	5425.14	1.34076	0.612989	0.00827706	0.035652	digestive_filaments	digestive_filaments
Pocillopora_acuta_HIv2___RNAseq.g19633.t1	35.1692	0.478328	1.17042	0.00835575	0.0359352	gastrodermis	gastrodermis
Pocillopora_acuta_HIv2___RNAseq.g18123.t1	2002.51	1.61001	0.949879	0.00946356	0.0397678	calicoblast	calicoblast
Pocillopora_acuta_HIv2___RNAseq.g3624.t1	4031.25	1.52407	0.876738	0.0112602	0.0459947	neuron_12	neuron
Pocillopora_acuta_HIv2___RNAseq.g15510.t1	230.216	-1.62043	1.91354	0.0115803	0.0470765	neuron_7	neuron
Pocillopora_acuta_HIv2___RNAseq.g445.t1	444.402	-0.1019	1.01648	0.0119405	0.0482155	immune_2	immune
Pocillopora_acuta_HIv2___TS.g11372.t1b	78.5265	0.369987	1.09291	0.0129456	0.0517539	gland_9	gland
Pocillopora_acuta_HIv2___RNAseq.g14714.t2	1950.89	1.37831	1.64418	0.014969	0.0584691	neuron_14	neuron
Pocillopora_acuta_HIv2___RNAseq.g9759.t1	5140.8	-1.54727	1.29456	0.016099	0.0619627	gastrodermis	gastrodermis
Pocillopora_acuta_HIv2___RNAseq.19904_t	560.363	0.596118	1.17475	0.0174255	0.0663621	neuron_1	neuron
Pocillopora_acuta_HIv2___TS.g22689.t1	24419.1	1.11031	0.551504	0.0177724	0.0675079	neuron_1	neuron
Pocillopora_acuta_HIv2___RNAseq.g148.t1	744.948	0.792506	1.27598	0.0242426	0.0870087	germline_sperm	germline
Pocillopora_acuta_HIv2___TS.g5664.t1b	2217.17	1.1617	0.666903	0.0258901	0.0916929	neuron_7	neuron
Pocillopora_acuta_HIv2___RNAseq.g6941.t1	5227.08	0.889374	1.25817	0.0278646	0.0974687	neuron_2	neuron
Pocillopora_acuta_HIv2___RNAseq.g7401.t1	7527.93	1.11235	0.651409	0.0278849	0.0974928	epidermis_1	epidermis
Pocillopora_acuta_HIv2___RNAseq.g4352.t1	230.469	1.30038	1.07493	0.0296103	0.10246	epidermis_1	epidermis
Pocillopora_acuta_HIv2___RNAseq.g24049.t1	1092.62	0.675187	1.16231	0.0373031	0.123637	calicoblast	calicoblast
Pocillopora_acuta_HIv2___TS.g29608.t1b	190.431	-0.676878	1.25202	0.0373212	0.123669	epidermis_1	epidermis
Pocillopora_acuta_HIv2___RNAseq.g6317.t2	435.829	0.406886	1.10389	0.0392805	0.129184	gland_1	gland
Pocillopora_acuta_HIv2___TS.g17830.t1	344.277	-0.740743	1.22648	0.0406908	0.132754	calicoblast	calicoblast
Pocillopora_acuta_HIv2___RNAseq.g27371.t1	2755.5	-1.11888	0.762432	0.0419994	0.136154	gastrodermis	gastrodermis
Pocillopora_acuta_HIv2___RNAseq.g28596.t1	267.458	-0.338017	1.07163	0.0428574	0.138214	gland_1	gland
Pocillopora_acuta_HIv2___RNAseq.g14920.t1a	1286.09	1.13339	1.18059	0.044142	0.141442	gastrodermis_musclelike	muscle
Pocillopora_acuta_HIv2___RNAseq.g10898.t1	559.81	-1.00423	1.25466	0.0521811	0.160687	calicoblast	calicoblast
Pocillopora_acuta_HIv2___RNAseq.g6913.t1	992.582	1.02681	0.967809	0.0534419	0.163491	neuron_2	neuron
Pocillopora_acuta_HIv2___RNAseq.g26395.t1	5996.76	0.893025	0.545396	0.0544587	0.165925	germline_sperm	germline
Pocillopora_acuta_HIv2___RNAseq.g17850.t3	7278.86	-0.982102	0.642851	0.0553842	0.168188	epidermis_2	epidermis
Pocillopora_acuta_HIv2___RNAseq.g18060.t1	1182.47	0.508013	1.09076	0.059886	0.179002	epidermis_2	epidermis
Pocillopora_acuta_HIv2___RNAseq.g14504.t1a	1110.29	0.845459	0.527365	0.0629818	0.186381	gastrodermis	gastrodermis
Pocillopora_acuta_HIv2___RNAseq.9335_t	1962.34	0.889523	0.584038	0.0637533	0.187745	neuron_1	neuron
Pocillopora_acuta_HIv2___RNAseq.g18739.t1	316.688	0.434314	1.05664	0.0741733	0.210073	neuron_12	neuron
Pocillopora_acuta_HIv2___TS.g30561.t1a	11834.6	0.834773	0.56906	0.0775375	0.217768	gastrodermis	gastrodermis
Pocillopora_acuta_HIv2___RNAseq.g4085.t1	8442.26	0.910753	0.758058	0.0777737	0.218219	gland_7	gland
Pocillopora_acuta_HIv2___RNAseq.g9921.t1	4561.17	0.880071	0.641376	0.078945	0.220521	neuron_11	neuron
Pocillopora_acuta_HIv2___RNAseq.g7402.t1	12540.9	-0.936469	0.837997	0.0810505	0.224281	epidermis_1	epidermis
Pocillopora_acuta_HIv2___TS.g27662.t3b	1825.87	0.703713	1.14134	0.0815811	0.225103	neuron_1	neuron
Pocillopora_acuta_HIv2___RNAseq.g13952.t1	328.632	0.434466	1.061	0.0818463	0.225619	digestive_filaments	digestive_filaments
Pocillopora_acuta_HIv2___TS.g29836.t1	682.052	0.884191	0.687319	0.085309	0.232287	gastrodermis	gastrodermis
Pocillopora_acuta_HIv2___RNAseq.g30858.t1	390.059	-0.487257	1.04547	0.0869762	0.235629	calicoblast	calicoblast
Pocillopora_acuta_HIv2___RNAseq.g6216.t1	1291.67	0.747113	1.11574	0.0956256	0.253089	immune_2	immune
Pocillopora_acuta_HIv2___RNAseq.g18875.t3	3599.74	-0.712039	1.09909	0.109797	0.279841	epidermis_2	epidermis
Pocillopora_acuta_HIv2___TS.g29375.t1	791.256	0.740056	0.96379	0.119588	0.297963	calicoblast	calicoblast
Pocillopora_acuta_HIv2___RNAseq.g26396.t1	2094.64	0.79763	0.747882	0.121568	0.301449	germline_sperm	germline
Pocillopora_acuta_HIv2___RNAseq.g1623.t1	5213.16	0.753711	0.633068	0.126276	0.309847	alga-hosting_cells	gastrodermis_symbiont_containing
Pocillopora_acuta_HIv2___RNAseq.g13769.t1	3117.36	-0.639612	1.04327	0.128022	0.313106	immune_1	immune
Pocillopora_acuta_HIv2___RNAseq.g26330.t1	2719.63	0.704023	0.556747	0.131112	0.318737	epidermis_2	epidermis
Pocillopora_acuta_HIv2___TS.g2787.t1	3375.24	0.578603	0.996572	0.133324	0.322151	neuron_1	neuron
Pocillopora_acuta_HIv2___RNAseq.g13768.t1	636.015	0.654541	1.01883	0.140136	0.333706	immune_1	immune
Pocillopora_acuta_HIv2___RNAseq.g1876.t1	366.503	0.41619	1.0789	0.142711	0.337283	epidermis_2	epidermis
Pocillopora_acuta_HIv2___RNAseq.g4532.t1	118791	-0.64676	0.520031	0.143492	0.338521	gastrodermis	gastrodermis
Pocillopora_acuta_HIv2___RNAseq.g14653.t1	71163.7	-0.718801	0.74288	0.146943	0.34369	alga-hosting_cells	gastrodermis_symbiont_containing
Pocillopora_acuta_HIv2___RNAseq.g15411.t1	3234.69	0.469293	1.02096	0.152157	0.35209	immune_1	immune
Pocillopora_acuta_HIv2___RNAseq.g1912.t1	9915.28	-0.649949	0.562542	0.152336	0.352372	alga-hosting_cells	gastrodermis_symbiont_containing
Pocillopora_acuta_HIv2___TS.g17618.t2	5253.1	0.711236	0.663139	0.152477	0.352531	neuron_1	neuron
Pocillopora_acuta_HIv2___TS.g30179.t1	370.397	-0.550987	0.947634	0.159316	0.362718	immune_1	immune
Pocillopora_acuta_HIv2___RNAseq.g23706.t1	942.993	0.286843	1.00594	0.160411	0.364299	gland_10	gland
Pocillopora_acuta_HIv2___RNAseq.g28595.t1	670.781	0.566476	1.02174	0.167523	0.375143	gland_1	gland
Pocillopora_acuta_HIv2___RNAseq.g2214.t1a	1114.55	0.490191	1.00957	0.177863	0.391153	gastrodermis	gastrodermis
Pocillopora_acuta_HIv2___RNAseq.g8350.t1	149.267	0.276202	1.04436	0.186389	0.404188	neuron_10	neuron
Pocillopora_acuta_HIv2___RNAseq.g13767.t1	791.262	0.572729	0.977338	0.188773	0.407646	immune_1	immune
Pocillopora_acuta_HIv2___RNAseq.g26394.t1	815.068	0.633084	1.00442	0.190247	0.409301	germline_sperm	germline
Pocillopora_acuta_HIv2___RNAseq.g13121.t1	760.844	-0.514684	0.996301	0.194234	0.414665	gastrodermis	gastrodermis
Pocillopora_acuta_HIv2___RNAseq.g15413.t1	6459.77	-0.550112	0.917519	0.196793	0.418468	immune_1	immune
Pocillopora_acuta_HIv2___TS.g21326.t1	158.488	-0.380317	1.08185	0.208279	0.434585	gastrodermis	gastrodermis
Pocillopora_acuta_HIv2___RNAseq.g17404.t1	7985.83	0.564567	0.550982	0.219171	0.450104	digestive_filaments	digestive_filaments
Pocillopora_acuta_HIv2___RNAseq.g11638.t1	1632.08	-0.245996	0.986328	0.237175	0.47376	gastrodermis	gastrodermis
Pocillopora_acuta_HIv2___RNAseq.g25601.t1	1216.63	0.475966	0.914723	0.253779	0.494699	neuron_8	neuron
Pocillopora_acuta_HIv2___RNAseq.g14915.t1	2591.87	0.558561	0.704292	0.254026	0.49498	digestive_filaments	digestive_filaments
Pocillopora_acuta_HIv2___RNAseq.g14507.t1	34573.1	0.461865	0.484522	0.277733	0.522791	gastrodermis	gastrodermis
Pocillopora_acuta_HIv2___RNAseq.g592.t1	8418.24	-0.509209	0.626004	0.281575	0.527142	digestive_filaments	digestive_filaments
Pocillopora_acuta_HIv2___RNAseq.g18738.t1	2514.58	0.500993	0.690841	0.310148	0.55935	neuron_12	neuron
Pocillopora_acuta_HIv2___RNAseq.g9557.t1	3667.88	0.466708	0.579322	0.318699	0.568112	germline_sperm	germline
Pocillopora_acuta_HIv2___RNAseq.g6439.t1	849.329	0.445281	0.5239	0.322282	0.571821	digestive_filaments	digestive_filaments
Pocillopora_acuta_HIv2___RNAseq.g5298.t1	52.0868	0.468	0.819907	0.326479	0.576298	mitotic_host_cells	gastrodermis_symbiont_containing
Pocillopora_acuta_HIv2___RNAseq.g5298.t1	52.0868	0.468	0.819907	0.326479	0.576298	germline_sperm	germline
Pocillopora_acuta_HIv2___RNAseq.g8376.t1	562.623	-0.396351	0.919622	0.334662	0.585526	immune_1	immune
Pocillopora_acuta_HIv2___TS.g23495.t1	74.237	0.256999	1.01775	0.335037	0.585971	digestive_filaments	digestive_filaments
Pocillopora_acuta_HIv2___TS.g26100.t1	1898.21	0.449291	0.816887	0.341991	0.592829	neuron_9	neuron
Pocillopora_acuta_HIv2___RNAseq.g15781.t1	7848.23	0.403244	0.489064	0.349677	0.60112	alga-hosting_cells	gastrodermis_symbiont_containing
Pocillopora_acuta_HIv2___RNAseq.g20810.t1	4764.44	0.432492	0.642305	0.368976	0.61848	neuron_4	neuron
Pocillopora_acuta_HIv2___TS.g6503.t2	632.685	0.129445	0.970924	0.396578	0.642683	neuron_9	neuron
Pocillopora_acuta_HIv2___RNAseq.g29286.t1	4450.95	0.327668	0.931047	0.406029	0.651882	mitotic_host_cells	gastrodermis_symbiont_containing
Pocillopora_acuta_HIv2___RNAseq.g29286.t1	4450.95	0.327668	0.931047	0.406029	0.651882	germline_sperm	germline
Pocillopora_acuta_HIv2___RNAseq.g9558.t1	9902.08	0.378807	0.52685	0.408152	0.654129	germline_sperm	germline
Pocillopora_acuta_HIv2___RNAseq.g20485.t1	658.604	-0.175621	0.968922	0.420185	0.664504	epidermis_2	epidermis
Pocillopora_acuta_HIv2___RNAseq.g6438.t1b	31891.1	0.347016	0.508174	0.431868	0.675295	digestive_filaments	digestive_filaments
Pocillopora_acuta_HIv2___TS.g4645.t1	6639.35	-0.344584	0.602096	0.452145	0.693292	gastrodermis	gastrodermis
Pocillopora_acuta_HIv2___RNAseq.g8229.t1	1983.33	0.289972	0.914425	0.476418	0.712386	neuron_2	neuron
Pocillopora_acuta_HIv2___TS.g14655.t2	536.257	0.301055	0.894418	0.481686	0.716	mitotic_host_cells	gastrodermis_symbiont_containing
Pocillopora_acuta_HIv2___RNAseq.g22607.t1	1279.38	-0.283794	0.843466	0.491894	0.723452	epidermis_1	epidermis
Pocillopora_acuta_HIv2___TS.g6226.t1	622.165	0.159501	0.983661	0.49247	0.723891	neuron_4	neuron
Pocillopora_acuta_HIv2___RNAseq.g10791.t1a	1722.91	0.31342	0.758553	0.497143	0.727434	neuron_12	neuron
Pocillopora_acuta_HIv2___TS.g20774.t2	6252.31	0.289573	0.555582	0.528115	0.750109	neuron_1	neuron
Pocillopora_acuta_HIv2___RNAseq.g23104.t1	636.526	0.192215	0.963607	0.529651	0.750959	neuron_10	neuron
Pocillopora_acuta_HIv2___TS.g23497.t1a	25794.5	0.245706	0.475157	0.55246	0.768179	digestive_filaments	digestive_filaments
Pocillopora_acuta_HIv2___RNAseq.g22606.t2	2380.85	0.274626	0.593202	0.554879	0.76971	epidermis_1	epidermis
Pocillopora_acuta_HIv2___RNAseq.g13686.t1	393.777	0.0986519	0.986408	0.555531	0.770098	neuron_1	neuron
Pocillopora_acuta_HIv2___RNAseq.g19195.t1	28103.2	0.244674	0.500452	0.574859	0.784337	germline_sperm	germline
Pocillopora_acuta_HIv2___TS.g17020.t1	23.0515	-0.242193	0.754208	0.603399	0.802904	digestive_filaments	digestive_filaments
Pocillopora_acuta_HIv2___RNAseq.g1813.t1	321.216	-0.142704	0.919057	0.604349	0.803577	gastrodermis	gastrodermis
Pocillopora_acuta_HIv2___TS.g11444.t1	380.066	0.0867313	0.986622	0.606515	0.804648	cnidocyte	cnidocyte
Pocillopora_acuta_HIv2___RNAseq.g5297.t1	12077.7	0.215064	0.483367	0.608045	0.805591	mitotic_host_cells	gastrodermis_symbiont_containing
Pocillopora_acuta_HIv2___RNAseq.g5297.t1	12077.7	0.215064	0.483367	0.608045	0.805591	germline_sperm	germline
Pocillopora_acuta_HIv2___RNAseq.g28145.t1	1856.7	0.168096	0.922719	0.65041	0.833262	neuron_14	neuron
Pocillopora_acuta_HIv2___RNAseq.g2016.t1	210.236	-0.110029	0.944972	0.65946	0.839354	neuron_10	neuron
Pocillopora_acuta_HIv2___RNAseq.g15414.t1	1595.39	-0.155031	0.872203	0.686368	0.855174	neuron_4	neuron
Pocillopora_acuta_HIv2___TS.g13511.t1	117.216	-0.075707	0.954184	0.691431	0.858738	gland_7	gland
Pocillopora_acuta_HIv2___RNAseq.g9214.t1	307.388	0.154564	0.80691	0.705485	0.865711	gastrodermis	gastrodermis
Pocillopora_acuta_HIv2___RNAseq.g22424.t1	426.353	-0.127091	0.887254	0.728326	0.878576	mitotic_host_cells	gastrodermis_symbiont_containing
Pocillopora_acuta_HIv2___RNAseq.g6442.t1	2576.08	-0.154635	0.687373	0.734574	0.882623	digestive_filaments	digestive_filaments
Pocillopora_acuta_HIv2___RNAseq.g26846.t1c	1731.43	0.142965	0.739337	0.754335	0.892109	immune_1	immune
Pocillopora_acuta_HIv2___TS.g17927.t1	48.9701	0.149636	0.987391	0.800255	0.915912	gastrodermis	gastrodermis
Pocillopora_acuta_HIv2___RNAseq.g17515.t1	377.377	-0.0787123	0.822807	0.81495	0.92284	gastrodermis	gastrodermis
Pocillopora_acuta_HIv2___RNAseq.g3654.t1	1997.19	-0.0813634	0.702771	0.849053	0.94031	neuron_9	neuron
Pocillopora_acuta_HIv2___TS.g30180.t1	915.152	-0.0490494	0.894996	0.855196	0.943206	immune_1	immune
Pocillopora_acuta_HIv2___RNAseq.g4500.t1	2254.11	-0.0721105	0.551971	0.860651	0.945429	digestive_filaments	digestive_filaments
Pocillopora_acuta_HIv2___RNAseq.g6251.t1	1144.25	0.0650968	0.846056	0.877265	0.952609	neuron_1	neuron
Pocillopora_acuta_HIv2___TS.g25526.t1	1259.81	-0.0516923	0.641312	0.893279	0.959342	mitotic_host_cells	gastrodermis_symbiont_containing
Pocillopora_acuta_HIv2___RNAseq.g4855.t1	46.2541	0.00699991	0.969343	0.938094	0.97672	alga-hosting_cells	gastrodermis_symbiont_containing
Pocillopora_acuta_HIv2___RNAseq.g22851.t1	46744.2	-0.0269879	0.499547	0.942968	0.978924	epidermis_1	epidermis
Pocillopora_acuta_HIv2___RNAseq.g5300.t1	161.81	0.0137119	0.556073	0.983648	0.994095	mitotic_host_cells	gastrodermis_symbiont_containing
Pocillopora_acuta_HIv2___RNAseq.g5300.t1	161.81	0.0137119	0.556073	0.983648	0.994095	germline_sperm	germline
Pocillopora_acuta_HIv2___RNAseq.g29112.t1	113.124	0.0432669	0.982498	0.987074	0.995557	gastrodermis	gastrodermis
Pocillopora_acuta_HIv2___RNAseq.g16502.t1	732.06	0.00835158	0.894946	0.998205	0.999533	immune_2	immune
